# Comprehensive multi-platform tyrosine kinase profiling reveals novel actionable FGFR aberrations across pediatric and AYA sarcomas

**DOI:** 10.1101/2023.07.19.548825

**Authors:** Ashleigh M Fordham, Lauren M Brown, Chelsea Mayoh, Alice Salib, Zara A Barger, Marie Wong, Terry C.C. Lim Kam Sian, Jinhan Xie, Kate Gunther, Peter Trebilcock, Rachael L Terry, Paulette Barahona, Pamela Ajuyah, Alexandra Sherstyuk, Anica Avila, Roxanne Cadiz, Callum M Perkins, Andrew J Gifford, Jie Mao, Andrea Zhao, Luke P O’Regan, Daniel Gorgels, Loretta MS Lau, David S Ziegler, Michelle Haber, Vanessa Tyrrell, Richard B Lock, Mark J Cowley, Wayne Nicholls, Roger J Daly, Paul G Ekert, Emmy DG Fleuren

## Abstract

No targeted agents are approved for pediatric sarcomas. Tyrosine kinase (TK) inhibitors represent attractive therapeutic candidates, however, beyond rare TK-activating fusions or mutations, predictive biomarkers are lacking. RNA overexpression of TKs is more commonly observed in pediatric sarcomas, however, an unresolved question is when upregulated TK expression is associated with kinase activation and signaling dependence. We explored the TK molecular landscape of 107 sarcoma patients from the ZERO Childhood Cancer precision medicine program using whole genomic and transcriptomic sequencing. Phosphoproteomic analyses of tyrosine phosphorylation (pY) and functional *in vitro* and *in vivo* assays were also performed in cell lines and patient-derived xenografts (PDXs). Our integrated analysis shows that although novel genomic driver lesions are rare, they are present and therapeutically actionable in selected patients as exemplified by a novel *LSM1-FGFR1* fusion identified in an osteosarcoma patient. We further show that in certain contexts, TK expression data can be used to indicate TK pathway activity and predict TK-inhibitor sensitivity. We exemplify the utility of FGFR-inhibitors in *PAX3-FOXO1* fusion-positive rhabdomyosarcomas (FP-RMS) mediated by high *FGFR4* and *FGF8* RNA expression levels, and overt activation of FGFR4 (FGFR4_pY). We demonstrate marked tumor growth inhibition in all FP-RMS PDXs treated with single agent FGF401 (FGFR4-specific inhibitor) and single agent lenvatinib (multi-kinase FGFR-inhibitor). Clinical benefit of lenvatinib in a relapsed metastatic FP-RMS patient further exemplifies that FGFR-inhibitors deserve additional investigation in FP-RMS patients.

**Statement of significance:** Our multi-omic interrogation of sarcomas in the ZERO Childhood Cancer program illustrates how an RNA-expression biomarker signature (*FGFR4+/FGF8+*) in association with FGFR4 activation identifies that *PAX3-FOXO1*-positive rhabdomyosarcoma patients could benefit from FGFR-inhibitors.

## Supplemental Tables 3-5 for "Comprehensive multi-platform tyrosine kinase profiling reveals novel actionable FGFR aberrations across pediatric and AYA sarcomas"

### Sheet: Suppl Table 3
Supplemental Table 3.	Tyrosine kinase RNA expression in the pediatric and AYA sarcoma cohort
	86 sarcoma patients plus 2 non-sarcoma soft-tissue tumors
	EWS zcc210	EWS zcc227	EWS zcc207	EWS zcc11	EWS zcc20	EWS zcc25	EWS zcc30	EWS zcc59	EWS zcc75	EWS zcc121	EWS zcc38	EWS zcc124	EWS zcc180	EWS zcc406	EWS zcc356	EWS zcc290	EWS zcc371	EWS zcc388	EWS zcc326	EWS zcc381	EWS zcc389	EWS zcc266	RMS FP zcc235	RMS FP zcc252	RMS FP zcc27	RMS FP zcc31	RMS FP zcc40	RMS FP zcc81	RMS FP zcc102	RMS FP zcc54	RMS FP zcc153	RMS FP zcc360	RMS FN zcc90	RMS FN zcc93	RMS FN zcc146	RMS FN zcc170	RMS FN zcc136	RMS FN zcc140	RMS FN zcc423	OS zcc225	OS zcc7	OS zcc97	OS zcc147	OS zcc101	OS zcc351	OS zcc386	OS zcc322	OS zcc403	OS zcc411	OS zcc43	MRT zcc221	MRT zcc28	MRT zcc36	MRT zcc113	MRT zcc161	MRT zcc167	MRT zcc168	MRT zcc202	MPNST zcc60	MPNST zcc131	MPNST zcc187	MPNST zcc144	MPNST zcc177	MPNST zcc347	ASPS zcc247	ASPS zcc14	ASPS zcc175	AS zcc12	AS zcc129	IFS zcc209	IFS zcc41	DSRCT zcc87	DSRCT zcc364	GIST zcc419	GIST zcc15	SynS zcc53	GNET zcc243	HGU zcc211	HGU zcc359	HGU zcc275	HGU zcc418	Other - AF zcc410	Other - CIC zcc128	Other - EPI zcc19	Other - FMX zcc434	Other - Round cell zcc366		DESMOID zcc26	OSTEOBLASTOMA P003801
ALK	0.1	1.51	3.75	1.42	8.59	1.03	6.79	0	25.43	4.58	0.17	2.06	0.53	10.42	1.61	1.69	8.81	15.35	0.6	3.09	0.01	0.05	62.65	23.67	9.94	11.6	12.19	7.93	35.78	30.32	45.24	4.05	1.18	0.03	0.15	0	0.25	0.77	1.66	0.06	0.03	0.57	0	0	0.03	0.01	0.01	0.1	0.05	0.01	0.05	0.43	0	0	0.01	0	0.07	0.09	1.64	0.03	72.75	0.48	0.33	3.67	0	0.2	0.1	0.02	0	0	0	0.02	0.08	0.04	0.03	4.29	0.69	1.28	3.16	0.25	0.49	0.06	0.52	0.23	0	1.2		0.07	0
LTK	0.15	0.13	9.28	0.28	15.05	6.2	71.52	4.13	4.53	16.89	51.9	0.36	0	0.36	56.28	0.12	0.98	1.02	5.84	15.68	2.48	0.24	18.52	17.44	7.88	3.21	22.56	10.68	17.25	5.47	35.59	2.86	0.76	1.02	2.23	2.83	2.01	16.05	2.75	11.11	4.85	3.51	1.7	2.71	15.28	5.81	1.82	0.73	6.7	3.52	0.75	0.31	7.59	1.45	0.07	0.35	0.48	0.44	11.2	10.29	17.74	7.15	3.33	1.14	0	10.6	1.82	3.71	53.47	1.52	1.53	1.14	0.08	1.1	1.31	6.49	0.09	0.24	5.42	4.29	0.27	0.71	0.28	1.01	18.48	0		0.18	5.87
AXL	19.98	24.86	36.3	34.88	28.02	16.18	34.13	11.8	18.32	20.99	23.88	12.39	5.25	14.65	19.76	12.22	19.61	9.41	26.42	14.47	0.62	8.77	4.4	3.89	15.09	11.19	10.52	3.08	7.33	7.41	30.73	16.27	25.39	21.65	49.61	1.42	26.73	15.48	37.89	29.03	32.42	28.43	26.28	33.48	45.87	23.31	62.44	17.01	16.88	24.19	50.47	8.77	11.79	50.86	21.97	15.65	15.86	34.22	62.09	77.95	29.52	76.22	85.85	50.89	54.88	4.7	21.55	25.09	20.72	53.23	30.47	33.21	41.26	26.89	6.09	30.32	59.46	2.16	26.75	47.57	20.94	32.52	21.42	58.45	89.42	13.62		45.42	31.93
MERTK	49.62	7.11	17.51	6.9	87.7	17.47	30.49	10.78	7.26	114.96	3.19	17.13	31.89	5.81	18.81	15.69	7.1	45.42	8.37	29.08	2.07	14.75	1.21	4.6	7.25	4.59	5.44	1.18	1.89	7.38	18.2	15.88	12.96	10.95	38.77	1.1	5.65	39.68	17.54	35.3	23.22	5.19	7.92	9.25	16.68	5.18	13.12	71.61	3.22	10.64	18.36	5.43	11.98	26.58	9.54	13.49	15.95	7.08	25.62	18.02	27.6	2.53	19.32	7.11	13.66	4.91	5.14	8.76	12.63	16.12	16.1	8.66	25.9	67.68	17.46	9.05	171.6	11.59	8.27	10.71	41.33	5.28	14.22	19.52	3.45	21.53		5.35	8.17
TYRO3	8.09	1.39	24.86	7.35	11.38	6.5	10.83	5.92	5.09	10.28	3.92	3.74	1.22	5.4	7.37	4.6	3.74	13.61	4.83	11.41	0.35	6.76	4.83	6.85	2.97	7.92	4.76	1.5	2.39	5.09	3.06	5.44	6.78	5.24	4.98	2.28	8.12	14.85	5.63	10.03	7.94	20.03	6.2	7.13	18.99	21.82	6.88	4.25	19.85	32.19	4.31	4.74	1.6	3.79	4.17	2.59	4.34	4.37	16.43	28.73	26.3	10.75	15.22	16.4	10.72	4.27	17.33	10.88	37.41	4.64	3.3	116.86	39.44	6.37	11.46	8.92	12.79	5.13	6.23	5.57	1.63	2.04	8.28	2.41	8.97	1.28		12.9	5.79
DDR1	49.33	104.56	169.05	73.86	62.24	36.68	91.67	9.47	51.07	40.69	57.68	75.71	4.36	132.27	81.92	82.17	45.05	57.6	53.52	117.06	2.29	180.58	136.56	47.12	40.4	31.33	69	46.46	61.53	103.16	123.6	61.15	20.95	39.76	30.06	46.51	17.27	24.13	47.98	37.84	22.14	9.89	7.27	55.77	21.52	11.3	20.59	5.77	14.12	16.38	12.51	19.54	7.77	16.03	26.13	80.5	20.97	15.55	44.75	20.38	25.56	10.04	22.28	34.79	21.11	11.17	15.2	21.37	15.8	14.46	5.94	92.36	178.93	22.98	17.94	122.57	138.59	3.78	37.68	55.45	5.92	115.06	9.29	72.37	23.13	34.06		6.66	7.13
DDR2	25.02	28.47	30.87	22.01	35.97	21.91	63.13	16.18	17.52	46.79	0.01	39.23	5.39	178.33	22.75	34.54	18.28	44.2	7.92	37.85	1.1	4.29	3.71	8.68	20.54	25.31	10.87	2.03	6.63	12.29	17.58	22.2	20.1	18.95	33.95	1.75	20.61	57.7	23.83	30.41	11.87	88.15	52.55	34.08	51.85	65	36.23	54.27	30.74	53.12	14.6	19.59	11.1	31	2.38	6.47	10.78	31.62	49.31	58.96	77.73	16.01	17.44	17.74	54.29	13.49	11.54	7.93	5.29	28.61	19.45	15.09	51.29	147.41	46.91	35	13.99	41.04	12.74	11.28	21.06	3.37	19.68	8.85	53.39	64.21		38.68	2.87
EGFR	1.08	0.78	32.02	10.64	7.18	0.79	0.33	4.35	0.86	1.81	0.91	1.27	0	1.67	1.17	0.24	0.11	0.13	2.51	4.54	0.04	2.25	0.35	1.67	2.64	4.19	0.6	0.14	0.95	0.79	2.24	4.29	17.18	9.33	13.02	1.07	115.52	32.79	22.11	8.47	11.45	15.2	18.45	15.96	8.84	6.7	17.65	10.12	5.15	6.15	6.97	0.48	0	3.36	13.1	2	1.8	2.34	23.98	36.89	75.63	17.35	26.57	20.67	25.27	1.74	5.04	2.39	1.62	30.56	6.07	6.22	6.26	71.92	7	8.18	0.31	0.14	7.26	11.94	3.12	37.79	5.3	17.48	49.67	18.9		8.57	1.57
ERBB2	4.73	19.23	17.63	30.92	22.67	12.75	22.19	10.77	10	21.38	15.58	14.1	4.17	9.88	20.13	18.63	9.02	22.09	7.33	29.64	0.34	14.46	5.83	7.01	8.65	4.82	9.31	2.66	7.23	6.23	18.99	18.98	37.21	36.71	10.01	51.27	13.66	68.91	36.37	25	7.29	30.47	10.75	43.31	23.99	22.93	43.18	8.54	11.66	26.37	62.18	73.6	29.55	23.38	18.94	28.57	40.97	28.93	70.97	50.05	14	28.35	65.85	53.72	8.4	3.21	7.95	21.66	9.14	28.05	11.04	57.26	100.56	18.68	13.88	87.44	52.45	26.86	6.05	42.37	3.59	14.74	16.01	35.48	50.61	21.91		18.73	13.77
ERBB3	0.04	1.72	19.56	11	0.95	2.17	0.19	0.57	0.19	1.06	3.12	0.75	0.02	0.21	3.48	0.42	0.03	0.55	0.11	20.47	0	0.66	34.39	52.98	17.2	19.99	19.19	31.03	52.9	52.42	16.18	35.42	8.64	36.03	7.85	208.66	1.11	0.39	23.85	15.79	0.32	0.06	0.31	25.9	5.77	0.54	7.36	0.17	0.54	0.53	0.45	1.05	0	1.37	2.63	6.97	0.51	2.7	3.79	1.18	5.64	1.51	1.48	66.04	1.14	0.11	2.39	4.41	4.11	0.68	0	1.3	6.34	28.05	25.35	20.54	276.71	0.55	5.48	45.36	0	0.92	1.09	5.96	1.81	45.8		1.79	0
ERBB4	0	0.09	4.18	0.12	0.1	0.05	0.01	0	0.06	0.02	0	0.18	0	0.13	0	0.14	0.01	0.02	0.5	0.15	0.01	0.02	0.15	0.42	0.05	0.16	0.08	0.04	1.4	0.08	0.04	0	0.65	2.07	1.54	0.14	0.49	0	0.17	0.96	3.79	0.02	0	1.54	0.03	0.22	0.03	0.11	0.07	0.14	0.03	0.18	0	2.08	0.7	0.01	0	7.32	0.22	0.41	6.54	0.19	0.33	0.2	0	0.13	0.96	0.15	0	0	0.01	0.19	0.65	0.01	10.21	0.87	0.02	0.06	0.07	0.89	0	0.02	0.01	0.01	0.03	6.26		0.17	0.01
EPHA1	0.05	0.34	0.03	3.81	0	0	0.02	0	0.59	0.25	1.67	0.04	0.56	0.09	0.53	0.02	0.09	0.05	0.02	0.79	0.16	0.09	0	0	0.16	0.04	0.11	0.01	0.1	0.03	1.23	0	0.18	2.28	0.33	0	0	0.11	1.17	2.02	0.03	0	0.1	4.83	1.29	0.01	1.31	0.28	0.06	0.02	0.02	0.62	0.01	0.15	1.04	0.82	0.14	0.04	0.43	0	0.13	0	0.23	0.13	2.89	0.05	0.14	0.67	0.58	0.14	0.65	34.34	14.34	5.58	1.52	10.25	0.26	0.04	0.29	4.44	0.95	6.55	0.14	1.64	0.12	0		0.05	0
EPHA2	21.62	4.29	8.03	28.86	11.22	4.53	14.71	21.07	5.98	7.64	23.95	8.61	4.72	8.09	17.91	1.92	8.68	2.09	34.94	14.61	0.61	5.35	11.08	10.11	16.55	10.65	14.24	15.49	1.2	11.96	11.93	22.65	19.21	19.16	12.41	1.58	93.32	11.22	13.12	74.07	50.09	76.5	18.68	53.66	10.39	35.65	19.38	56.22	30.69	38.84	12.03	6.25	2.96	13.58	21.52	45.68	15.84	17.81	51.98	2.45	12.21	18.98	16.03	24.62	2.42	2.11	5.93	30.39	21.7	18.11	20.21	27.55	17.91	6.7	0.94	64.78	2.84	23.76	13.76	9.67	13.07	120.74	39.85	57.79	4.02	138.85		4	43.28
EPHA3	23.95	0.9	9.74	5.8	0.84	6.2	3.03	0.76	4.44	5.34	1.1	9.79	1.84	3.6	2.4	0.75	4.18	1.04	26.48	12.27	0.05	63.77	0.44	1.36	3.65	2.47	0.75	0.23	0.34	0.84	3.97	4.32	4.44	13.77	7.33	9.44	0	42.58	30.86	11.25	3.34	29.61	18.71	8.88	26.03	53.11	35	32.68	19.11	18.69	1.48	1.32	0.26	1.59	0.63	0.8	16.92	7.46	28.45	51.39	14.45	16.18	48	12.79	9.33	0.42	9.02	10.46	38.89	3.61	11.43	2.79	12.4	1.02	63.34	12.05	25.81	3.24	7.93	9.92	5.94	0.22	31.18	19.18	34.13	27.04		7.83	5.19
EPHA4	186.77	58.65	10.78	26.47	25.97	47.43	66.17	10.79	17.35	48.53	9.92	78.84	1.13	55.72	37.55	76.72	20.49	52.45	65.14	37.96	1.59	58.05	1.44	4.48	0.73	1.12	0.53	7.61	3.99	0.93	1.77	1.97	9.36	7.33	5.38	0.34	37.52	29.26	3.34	4.43	0.25	3.17	2.61	4.15	5.45	8.9	3.75	5.01	5.16	3.69	1.41	7.62	2.81	0.9	62.86	0.42	1.65	3.97	9.6	9.6	24.67	4.24	13.38	9.19	1.93	1.69	4.49	1.59	6.84	27.38	6	2.45	11.74	1.18	0.41	29	0.56	5.85	2.82	9.26	0.76	9.66	1.69	2.55	2.8	3.19		1.67	2.48
EPHA5	0.1	0.42	0.6	0.17	23.76	0.8	4.6	0	0.1	0.94	0	0.72	0	1.37	0.2	0.08	2.76	0.74	1.84	1.45	0	0.1	0.46	0.07	0.13	0.06	0.07	1.06	1.38	0.22	0.07	0.35	0.15	0.26	0.09	0	0	0.39	0.27	0.55	40.36	15.62	6.49	0.02	2.63	5.02	0.23	0.06	5.77	4.76	0.99	0.04	0	20.76	0.06	0.15	0	2.37	1.12	1.13	0.42	0.11	0.11	0.71	2.98	4.59	1.05	0.67	0	0.27	0.09	0	0.08	3.54	0	3.02	8.18	2.62	0.07	0.08	2.88	0.04	0.02	0.22	0.02	7.39		0.21	0.02
EPHA6	0	0.01	1.19	0.02	0	0	0	0	0	0	0	0	0	0	0	0.04	0	0	0.23	0	0	0	0.43	0	0.83	0	0.1	0	0.05	0.44	0.11	0.71	0.66	0	0	0	0	1.78	0.73	0.08	3.18	0.27	0	0.02	0.23	17.77	0.02	0	1.23	0.41	0.26	0	0	1.34	0	0.29	0.02	0	0.65	0.69	2.36	1.35	0.51	0.08	0	0.07	0	0.12	4.72	0.12	0	9.11	0	0.05	0	1.02	0	1.57	0.22	0.03	0	0	0	0	0	15.15		0.08	0
EPHA7	5.26	0.05	3.7	0.03	0	0	0.01	0.19	0.66	0.51	0	5.51	0	0.12	0.06	1.57	0.24	0.02	32.21	0.09	0.42	2.64	15.03	4.93	39.47	9.05	7.67	10.4	19.82	11.12	5.32	7.95	6.55	0.68	2.22	0.12	0	5.52	5.05	0.21	0.24	9.96	0.3	0.74	0.06	0.94	0.33	0.05	0.32	0.03	3.4	9.26	0	37.83	0.56	2.49	0.31	74.59	2.25	7.25	10.55	5.85	3.81	0.21	0.03	0.03	0.03	1.8	3.32	1.85	0	2.56	1.69	11.03	36.54	4.55	0.08	1.71	0.87	2.45	0.8	0.62	0.03	0.19	0.12	22.05		0.91	0.36
EPHA8	0	0	0.06	0	0	0	0	0	0.26	0	1.69	0	0	0	0	0.08	0	0.04	0	0	0.09	0.02	1.17	12.97	18.74	15.29	6.36	32.07	53.16	31.47	6.05	11.04	0.01	0	0	0.11	0.26	0	0	0.41	0	0.01	0.01	0	0.03	0.09	0	0.05	0.08	0	0.21	0.58	0	0	0.55	0.08	0.03	0	0.03	0	0.58	0.09	0.5	0.05	0.11	0	0	0	0	0.04	0	0	0	2.38	0	1.48	0	0.03	0	0	0	0	0.02	0	1.21	0		0	0
EPHA10	6.02	0.91	0.11	0.13	0.14	0	0.02	0	0.17	0.08	0	0.42	0	0.36	0.46	0.99	0.01	0.14	0.03	0.15	0.01	0.02	0.05	0	0	0	0	0.01	0.05	0	0	0	0	0.26	0	0.06	0	0	0.13	0.11	0	0.01	0.01	0.13	0.09	0.01	0.07	0.24	0.01	0.03	0.07	0.08	0	0	0	0.03	0.09	0.1	0.05	0.11	0.8	0.18	0.01	0.06	0	0	0	0.01	0.06	0	0.01	0.05	0.11	0.12	0.52	0.38	0.04	0.02	0.2	0.19	0	0	0	0	0	0.17		0	0
EPHB1	20.09	0.46	35.45	3.04	0.71	0.47	0.76	2.25	1.72	4.19	0.19	2.17	1.42	3.3	0.62	1.25	0.65	0.72	11.6	0.61	0.04	0.89	31.91	9.24	1.83	10.48	6.14	26.44	9.15	7.72	5.9	4.29	8.78	1.33	0.28	10.1	43.93	3.39	1.43	0.68	0.16	0.46	0.86	0.91	0.25	0.19	0.5	2.14	0.27	0.41	0.25	0.87	0	0.17	0.2	7.07	3.08	1.3	3.63	0.14	58.34	1.19	24.15	2.07	1.45	1.95	9.09	6.25	5.19	8.71	3.33	0.27	0.65	12.98	0.3	0.92	0.03	0.67	1.26	1.95	3.13	0.88	0.94	28.65	1.03	4.22		1.8	0.47
EPHB2	13.26	1.72	9.13	4.95	0.49	0.33	0.55	3.9	2.31	5.3	1.68	2.17	3.72	28.66	0.56	1.83	0.67	0.75	4.38	0.9	0.29	28.28	10.51	3.28	10.15	1.59	9.18	1.32	3.42	20.39	7.07	4.87	5.98	3.38	0.63	1.58	17.99	44.24	6.39	11.22	13.3	28.88	4.1	3.52	4.1	6.62	17.57	5.6	9.95	13.08	4.17	2.88	1.38	2.68	5.36	1.62	5.32	9.41	18.15	14.32	3.81	9.27	16.06	4.76	2.45	0.14	0.89	2.96	0.77	3.47	1.49	21.05	7.34	2.87	0.25	10.3	0.47	3.08	0.84	1.2	14.01	1.76	4.14	4.15	0.47	12.27		9.47	2
EPHB3	1.49	3.87	16.74	16.61	5.23	5.82	1.88	7.76	11.12	6.8	40.48	13.01	2.47	20.02	5.78	0.3	27.06	11.37	6.55	8.52	0.3	3.85	6.39	12.97	27.75	14.05	37.17	16.57	8.99	33.84	13.62	23.32	24.29	18.14	6.02	3.31	20.56	40.42	17.91	15.06	12.48	17.81	23.46	29.89	11.61	39.77	16.74	24.4	13.57	31.83	8.28	26.34	2.04	5.67	3.34	0.81	14.19	14.88	16.69	45.9	33.04	21.26	55.48	19.19	3.47	0.56	2.73	9	5.7	10.49	4.19	86.7	19.76	2.51	1.02	28.54	1.6	22.75	14.83	5.66	10.34	3.94	79.51	1.26	20.92	12.23		28.87	6.42
EPHB4	17.17	37.64	14.71	27.95	29.29	25.53	33.75	26.97	59.95	31.56	122.16	44.92	14.82	54.5	29.29	35.72	19.07	30.13	26.48	35.64	5.55	42.43	17.19	18.01	21.35	17.15	25.12	8.05	5.13	33.24	24.37	24.66	28.72	39.71	24.35	13.23	21.91	73.48	39.42	22.82	14.71	28.08	36.94	41.37	26.66	29.94	25.19	26.28	20	29.76	36.77	45.92	13.46	19.07	30.66	45.96	79.24	53.43	78.02	41.73	46.03	49.72	39.35	20.11	8.43	8.1	17.46	73.24	67.41	24.67	52.75	55.65	14.43	23.64	31.81	60.98	20.45	35.31	14.97	31.77	25.47	19.96	51.64	42.53	33.29	20.62		36.35	24.7
EPHB6	1.03	7.01	6.17	2.27	0.57	1	0.5	14.76	3.41	1.8	7.46	13.18	3.19	1.18	6.21	3.71	0.53	1.95	5.65	1.69	3.68	4.48	0.54	0.41	1.11	1.16	0.55	0.31	0.55	0.51	2	0.86	0.49	3.68	1.77	0.52	2.61	0.45	6.75	3.93	0.17	0.13	13.43	7.62	3.59	2.49	1.56	1.67	0.95	1.48	0.25	0.35	1.97	0.34	9.72	1.04	2.13	3.13	3.76	0.01	2.27	7.42	2.36	4.95	2.06	0.53	4.37	8.02	9.96	2.04	2.14	2.88	4.07	5.11	2.02	12.78	13.29	0.09	0.4	5.43	2.76	3.02	2.45	2.67	1.47	14.1		3.36	2.68
FGFR1	8.76	23.61	45.57	18.57	47.46	15.87	10.44	22.34	36.47	15.41	50.32	164.25	8.31	82.76	11.43	7.42	7.88	13.64	29.68	83.01	2.03	220.45	110.26	54.6	50.34	52.83	87.61	15.07	85.23	131.8	141.84	76.4	130.12	108.47	120.86	44.99	273.39	779.81	101.97	322.14	67.1	63.93	112.47	108.53	145.95	115.25	121.58	55.75	84.48	94.53	83.69	19.97	81.44	219.67	98.52	14.06	78.82	37.89	381.65	153	115.17	78.99	71.63	49.82	49.48	10.03	19.13	42.18	159.04	232.6	54.4	65.78	51.06	555.13	868.66	107.84	191.44	118.81	78.29	34.11	22.21	47.7	72.52	57.05	645.95	341.01		148.51	117.46
FGFR2	0.22	6.32	24.59	6.71	0.33	1	1.31	6.97	1.71	0.78	25.33	1.52	0.63	3.93	3.41	2.78	0.02	0.35	0.62	5.18	0.35	42.36	38.84	44.52	34.36	6.14	20.61	9.5	72.41	50.32	14.26	35.43	1.71	29.82	0.31	3.35	3.6	5.41	8.21	19.62	18.52	51.59	49.51	39.83	128.31	37.81	12.12	23.06	8.28	49.98	65.75	60.6	51.63	0.67	95.33	76.06	74.19	166.04	25.12	11.73	10.61	4.81	10.4	2.5	0.25	2.66	1.41	6.6	9.49	2.58	0	15.09	28.21	27.27	10.54	37.56	0.24	0.33	1.16	39.91	12.64	32.94	8.86	0.74	26.35	28.66		36.5	4.25
FGFR3	0.24	1	21.86	20.05	17.67	2.94	7.08	1	3.36	6.65	194.05	1.25	1.06	1.63	6.22	4.13	3.3	1.47	5.62	8.04	1.46	3.52	6.74	6.86	8.09	10.23	20.7	19.23	0.15	44.15	8.03	33.72	0.86	6.85	1.22	2.44	0	9.44	0.9	83.98	133.53	15.21	14.75	27.91	133.66	97.16	4.85	60.36	26.56	9.97	11.96	0.63	0	5.23	1.62	4.14	0.46	18.95	21.89	1.11	1.18	2.01	8.44	0.74	0.1	0.07	0.8	5.24	20.7	1.93	0.94	2.09	1.63	0.71	0.61	55.52	0.37	25.28	1.18	27.78	0.2	1.47	12.27	0.53	18.59	343.67		4.63	16.73
FGFR4	0.64	3.08	0.56	0.22	2.1	1.71	0.5	3.6	2.08	1.07	5.43	2.5	0	0.5	2.51	4.18	0.73	0.44	1.94	0.94	0.41	4.51	557.66	411.08	270.64	330.76	695.86	292.07	254.58	647.62	519.82	197.53	110.52	51.45	56.18	334.74	9.34	17.21	175.21	20.98	0.25	0.05	0.4	37.78	27.31	6.25	2.82	0.05	4.53	1.88	18.27	2.7	4.86	2.71	6.39	4.54	3.04	0.46	5.57	9.61	9.08	0.9	11.85	0.77	0.71	2.27	4.49	1.08	6.43	1.24	0.37	687.58	4.03	0.55	0.15	1.21	1.28	1.31	105.44	29.26	2.55	0.24	0.74	0.47	0.15	49.07		0.44	0.45
IGF1R	11.69	7	10.54	11.89	8.63	5.21	16.52	2.2	7.35	9.03	9.22	13.18	1.57	6.45	8.49	5.44	3.09	10.99	3.38	18.39	5.6	3.15	10.09	12.34	10.89	8.72	19.35	10.62	5.54	18.67	22.18	13.17	9.06	10.58	15.9	4.16	9.47	13.75	9.08	25.78	21.02	13.36	1.71	16.5	11.94	17.89	10.4	7.8	6.27	10.36	3.15	9.38	8.81	12.2	11.84	5.44	2.48	12.73	15.28	21.01	28.46	8.56	19.69	8.77	5.16	3.85	4.98	10.05	1.55	4.41	3.47	4.5	13.85	41.78	25.78	8.05	27.61	21.25	5.61	16.19	10.59	13.03	7.07	4.59	8.28	6.06		6.19	3.36
INSR	12.24	23.18	16.71	9.47	6.2	11.09	17.34	6.27	12.9	17.93	15.24	11.11	2.18	10.57	31.63	10.35	7.71	7.69	10.17	12.44	3.68	13.94	6.51	4.66	11.69	2.24	4.18	3.65	3.2	7.78	7.5	16.64	5.14	19.36	4.18	11.29	16.83	2.43	10.89	10.41	12.08	26.58	16.83	23.49	22.9	97.74	23.57	19.71	9.01	9.37	8.93	7.74	5.03	11.4	9.74	9.73	8.98	20.51	15.24	8.89	7.45	10	12.18	9.2	14.16	21.41	21.77	20.95	3.71	9.38	5.14	16.64	13.91	47.48	11.53	13.22	6.98	13.15	5.49	13.35	5.18	2.76	4.64	10.5	9.9	21.37		5.07	19.36
INSRR	0.3	0.01	0.19	0.13	0.13	0.48	0.04	0.26	0.32	0	0	0.22	0.21	0.07	0	0.2	0.06	0.17	0.15	0	0.02	0.05	0.4	1.06	0.16	0.09	0.22	0.03	0.94	0.12	0.39	0.95	0.34	0.32	0.68	3.05	0	0.29	0.19	0.15	0.28	8.16	8.71	0.84	0.77	0.05	6.27	11.63	0.29	1.81	0.15	0.2	0	0.92	4.11	0.08	0.53	0.52	2.48	1.54	1.03	0.33	2.06	0.32	0	0	0.05	0.11	0.01	1.45	0.13	0.03	0.31	3.73	47.26	0.27	0	0	0.07	0.01	3.17	0	0.11	1.11	0	0		0.48	0.46
MET	0.73	2.28	2.52	23.93	1.96	2.07	0.71	6.47	0.49	1.12	0	1.26	0.16	1.08	3.38	0.08	0.38	1.23	1.39	5.13	0.85	0.71	21.85	33.68	33.44	23.72	45.45	26.15	2.79	51.17	28.6	27.77	10.5	18.96	27.36	0.4	21.72	1.01	11.73	17.59	13.6	10.16	1.76	17.91	2.52	3.24	14.03	6.56	2.42	12.28	1.73	0.57	0.69	1.75	8.6	168.21	1.1	8.7	5.91	14.39	51.03	8.53	14.16	6	14.19	22.67	18.77	3.25	4.68	3.89	3.64	0.72	6.7	1.72	0.86	17.63	19.15	0.49	7.23	28.05	3.15	32.68	1.55	14.93	2.42	37.43		8.8	0.97
MST1R	1.17	1.88	0.33	6.08	0.14	1.59	3.19	1.46	0.21	2.5	9.22	4.15	0	0.42	0.86	3.32	0.06	0.38	0.19	1.63	0.08	0.22	0.08	0.12	0.27	0.22	0.17	0.05	0.07	0.17	0.68	0.88	0.11	1.31	0.13	0.51	0	0.08	0.77	3.29	2.28	0.12	0.12	4.83	2.3	3.56	9.03	0.27	0.27	0.15	0.13	0	0	0.26	0.25	0.45	0.1	0.59	1.07	0.08	0.25	0.2	0.65	0.47	0.04	0.13	0.64	0.16	1.18	0.27	0.44	0.42	0.28	0.47	0.82	6.41	2.37	0.15	0.21	8.63	0.31	0.39	0.76	1.48	0.48	0.69		0.16	0
MUSK	0	0.06	0.04	0.01	0	0	0	0	0	0	0	0.07	0	0.01	0.03	0	0.02	0	0.16	0.17	0	0	0.01	6.1	1.74	0.46	0.73	0.42	0.55	0.14	2.32	2.42	3.84	4.58	4.46	1.22	18.7	0.16	4.55	0.58	0.02	0.05	0.03	0.63	0.05	0.03	0.23	0.22	0.29	0.01	0.28	0.28	0	0.22	0	0	0.72	0	0.15	0.07	0.14	0	0.74	0.02	1.36	9.88	4.42	0.62	0	0.49	0	0.2	0	0.01	0	0	0	0	1.73	0.23	0	0	0.06	0	0	21.37		0.18	0
PDGFRA	2.89	3.47	64.82	19.7	1.08	1.33	1.23	30.88	4.52	10.92	0.24	12.47	6.65	5.35	2.67	0.74	0.9	1.86	15.15	9.76	0.07	12.4	7.39	8.52	11.43	28.32	5.5	3.8	4.61	2.33	13.47	13.54	8.31	29.54	59.16	0.79	23.98	57.45	28.82	98.72	3.62	131.94	87.15	47.66	64.53	44.23	119.25	360	17.86	18.56	3.75	4.6	17.62	49.77	59.93	98.57	38.79	60.18	17.26	81.59	62.17	6.23	31.26	14.05	14.6	0.29	13.59	10.18	3.83	35.92	13.9	18.94	71.4	18.68	33.12	18.4	2.14	0.58	6.23	28.36	16.57	10.12	65.87	8.79	172.23	1.01		210.45	10.5
PDGFRB	163.27	29.15	139.51	118.46	23.09	35.66	40.11	52.35	84.85	150.29	36.32	60.79	62.98	70.74	87.25	8.02	16.32	19.02	117.99	155.82	0.3	66.8	52.41	40.85	163.82	92.35	45.54	23.08	50.82	53.89	211.6	115.46	31.62	67.62	119.34	16.3	117.66	113.58	115.16	89.89	12.97	208.59	717.98	146.34	148.6	36.99	519.45	89.53	34.66	52.05	10.68	9.06	14.08	282.27	41.75	17.95	80.69	135.68	134.97	94.33	51.93	42.72	110.5	142.33	104.01	32.84	84.29	393.07	245.3	238.19	216.12	212.37	166.63	103.75	33.35	29.81	23.89	5.07	124.47	111.05	114.43	13.06	71.38	128.76	335.3	58.06		155.47	82.16
KIT	76.91	81.68	11.09	11.04	40.99	20.46	20.54	1.52	15.8	2.5	2.59	177.48	0.87	39.74	17.94	57.72	17.75	14.08	13.26	3.85	4.59	97.88	1.54	6.37	2.05	1.77	0.99	0.46	1.82	3.93	1.04	4.56	0.4	3.19	1.63	0.34	62.67	0.68	2.62	18.88	0.59	1.22	4.73	25.44	17.88	1.05	17.8	12.93	7.33	3.52	0.41	1.7	0.9	0.41	1.19	1.27	0.44	4.09	2.41	2.13	0.89	1	3.35	0.4	8.08	1.56	2.98	4.91	50.28	2.08	9.71	1.47	5.28	342.85	1031.57	16.01	0.88	1.12	2.77	29.67	4.97	0.48	2.42	1.5	1	4.7		15.5	0.83
CSF1R	9.71	2.38	91.8	20.93	10.52	9.43	5.51	59.4	17.35	30.78	5.95	6.37	121.4	7.19	7.7	2.83	0.75	2.5	8.97	7.03	2.36	14.66	3.65	3.9	17.08	17.94	6.98	2.07	4.9	5.79	49.22	28.54	19.85	34.54	41.23	4.18	6.93	9.58	54.25	33.21	17.4	6.71	63.59	64.35	45.54	3.61	52.36	169.1	9.79	20.55	5.4	3.21	38.52	20	13.42	14.5	23.37	18.68	8.5	4.14	6.83	10.43	34.78	108.84	144.05	15.7	23.79	16.27	17.9	47.42	82.98	24.46	14.38	24.64	5.52	10.61	22.85	3.48	24.1	39.26	103.45	27.91	26.62	95.18	12.65	19.92		18.37	25.2
FLT3	0.04	0.99	0.23	0.11	0	0.43	0.11	0.33	0.01	0	0.14	0.26	0.52	0.01	0.18	0.03	0.67	0.02	0.65	0.06	6.09	0.09	0.04	0.12	0.07	0.12	0	0	0.42	0.03	0.61	0.66	0.31	1.67	0.8	0	6.57	0	0.91	0.53	0	0.01	0.09	0.63	0.37	0	0.3	0.06	0.18	0.02	0.2	0	0.38	0	0.04	0.31	0.12	0.26	0.02	0.18	0.58	0.11	0.22	1.77	0.41	0.08	0.2	0.02	0	0.4	5.89	0.29	0.07	5.46	0.22	0.41	0.2	0	0.23	1.55	1.74	1.4	0.18	3.2	0.06	3.58		0.13	0
PTK7	56.77	58.29	33.07	65.5	33.82	27.59	62.49	25.93	83.83	35.13	62.46	60.09	12.34	64.26	40.1	50.7	29.87	34.65	71.45	51.9	4.04	40.93	53.45	33.74	48.46	32.96	47.76	37.31	75.55	62.86	48.44	85.76	56.45	61.18	36.03	25.73	96.33	118.09	65.75	64.31	69.86	189.47	127.63	92.6	90.27	180.89	225.99	101.37	80.63	137.26	132.2	56.21	119.4	90.36	147.06	18.76	59.13	134.23	109.01	93.68	124.64	40.48	169.32	40.28	27.19	0.68	11.6	116.77	53.51	64.04	30.78	135.55	205.73	35.92	145.55	84.9	25.61	49.13	48.66	55.34	49.81	51.63	79.57	19.38	134.67	38.74		556.21	37.45
RET	5.07	0.67	7.01	0.23	0	3.05	0.05	11.58	0.45	0.84	0	2.25	0.42	35.74	0.22	0.26	0.09	0.09	31.51	0.72	0.25	0.2	0.16	0.19	0.41	1.22	0.27	0.07	0.09	2.64	1.63	1.07	0.49	0.29	0.39	6.62	29.63	0.43	1.97	0.59	2.79	0.21	0.28	1.07	0.77	2.97	0.34	0.93	0.4	1.26	0.18	0.33	0.62	0	0.46	0.3	0.41	0.8	0.72	1.3	1.04	0.86	5.12	0.54	1.03	0.65	2.35	6.53	0.26	0.13	1	0.71	1	0.17	0.51	5.35	0.52	1.49	2.65	11.44	0.29	0.27	1.05	1.49	2.86	1.25		0.56	0.55
ROR1	4.64	1.52	3.93	4.54	4.84	2.13	1.69	7.28	2.64	2.18	0	5.79	0.84	3.23	0.79	12.79	6.01	2.07	2.83	1.9	0.42	15.93	0.34	2.72	1.42	2.94	0.66	0.22	0.5	0.61	1.72	2.14	1.58	3.88	1.42	0.7	26.47	6.04	4.23	4.67	5.61	42.21	3.35	6.92	3.71	2.01	6.59	7.57	3.43	6.62	0.5	5.09	1.28	4.04	1.08	0.34	0.98	7.67	9.4	15.67	27.03	3.19	17.62	5.84	2.85	0.37	1.36	3.59	10.99	9.64	1.21	3.93	5.67	21.87	11.72	4.4	3.36	2.95	1.45	7.99	2.14	0.55	2.69	1.59	33.02	2.22		17.16	2.88
ROR2	0.68	0.69	7.82	4.91	0.74	0.43	0.82	10.46	4.1	2.29	8.76	2.05	3.39	7.24	0.49	0.04	0.01	0.63	2.01	3.84	0.1	2.95	0.72	1.5	4.61	2.1	1.94	0.62	5.03	1.79	8.2	13.71	3.13	3.7	5.62	0.13	40.76	19.4	13.77	21.52	55.95	38.96	32.45	8	29.68	61.78	23.06	28.06	27.13	33.33	0.37	0.14	9.8	22.44	6.47	1.16	8.71	20.87	19.45	17.04	25.96	7.92	9.45	23.97	10.41	39.5	1.34	10.53	1.22	38.51	12.37	21.54	34.33	7.09	40.18	23.95	2.23	0.07	4.75	4.25	20.26	5.79	11.57	10.68	108.39	32.21		37.42	7.48
ROS1	0	0.84	0.03	0.11	0	0	0	0	0	0	2.66	1.23	0	0	3.19	0.01	0.01	0.01	0	4.66	0.03	0	0	0.01	0	0	0.01	0	0	0.03	0.04	0.13	0	0	0	0	0	0.17	0	14.42	0	0.1	0.15	13.36	1.22	0	5.42	0	0	0.08	0	0	0	0.17	0	0.01	0.01	0.11	5.71	0	0	0	0.16	0	1.78	0.21	0.05	1.5	0	0.01	0	0.02	0	0	0	0.01	0	0.29	0.14	31.8	0	0.09	0.15	0	0.13	0		0.01	0
RYK	43.55	46.45	46.13	44.29	33.22	35.27	56.51	35.85	29.31	37.64	23.04	48.95	14.32	36.21	38.08	47.02	23.74	27.49	38.31	31.46	22.62	60.9	32.89	24.99	26.1	34.33	27.14	21.25	25.3	44.98	31.48	43.85	35.02	49.24	45.03	24.98	106.64	24.75	35.13	55.04	35.62	43.42	62.4	49.09	38.23	39.49	33.28	56.29	16.6	53.29	44.39	49.88	36.22	55.83	42.92	38.57	37.8	77.03	39.03	62.12	31.65	21.03	57.8	32.88	32.16	35.51	33.17	30.45	46.16	67.5	46.92	37.66	62.97	74.77	99.21	60.73	33.71	31.32	16.71	55.23	30.43	39.28	30.05	32.99	38.33	100.32		51.26	28.96
TIE1	12.95	5.91	19.43	17.97	3.63	8.43	9.32	30.83	12.68	17.8	5.36	6.48	15.18	11	11.87	1.36	3.28	2.5	5.83	16.22	0.46	5.65	7.81	5.38	18.38	14.03	7.26	2.13	4.97	8.7	11.75	9.07	0.68	23.51	5.3	3.84	6.15	3.7	11.82	33.39	5.48	8.11	23.6	67	54.5	2.51	28.44	24.42	6.1	8.3	2.49	2.73	6.76	7.31	6.42	9.64	10.92	35.2	8.83	6.79	2.56	5.12	22.21	13.27	6.65	10.2	28.75	169.25	262.22	4.83	68.43	17.75	6.48	42.46	8.94	10.02	2.67	44.02	3.38	54.46	33.78	0.74	47.69	14.75	11.1	8.92		16.83	19.33
TEK	9.35	3.39	3.67	6.18	1.62	5.93	5.08	15.26	3.28	6.42	1.04	1.79	5.74	5.7	4.78	1.23	1.43	0.79	2.92	2.96	0.05	1.61	2.57	1.5	4.61	8.74	1.94	0.45	1.24	1.36	4.38	1.99	1.68	18.42	7.95	0.44	2.09	2.07	6.13	20.85	1.08	2.45	6.16	29.74	18.87	0.22	8.88	10.17	3.3	2.16	0.41	51.9	1.1	0.74	15.95	10.52	11.34	13.21	1.87	5.78	5.67	3.59	8.51	5.22	3.13	2.44	24.65	20.38	45.73	4.26	43.77	15.24	4.41	5.84	5.89	4.65	4.13	0.12	1.07	37.69	13.02	0.45	5.43	13.46	4.73	1.75		11.19	5.3
NTRK1	5.44	0.2	1.96	0.61	0.41	32.28	0.04	0.79	6.52	0.15	0	3.55	0.77	6.66	0.11	10.87	1.21	2.2	3.69	0.57	0.53	0.59	1.62	3.9	0.66	0.42	3.08	0.97	3.82	1.05	3.14	0.78	1.52	1.21	2.21	1.74	1.66	1.21	1.86	0.42	0.16	7.89	5.26	0.89	1.03	0.62	7.66	1.78	1.16	1.85	1.26	0.33	0	10.85	21.25	0.05	4.25	0.22	4.83	16.75	5.14	0.51	3.3	1.19	0.63	0	0.21	0.82	0.01	3.38	2.89	0.07	0.34	12.67	97	0.75	0.11	0.07	0.49	0.17	4.49	0.65	0.06	1.85	0	0.11		1.04	1.65
NTRK2	3.63	0.27	187.13	6.02	0.81	3.87	2.49	2.83	4.99	21.61	0.11	0.3	0.47	14.95	0.76	10.09	0.74	0.5	18.42	0.98	0.15	12.13	1.18	1.18	1.43	13.73	1.16	1.58	1.46	1.18	5.39	2.48	0.67	19.16	5.82	0.33	3.96	5.98	4.11	4.87	0.92	0.75	2.06	4.02	5.47	4.18	26.93	1.15	4.8	1.5	5.03	1.6	2.08	3.13	1.57	0.3	2.55	1.75	49.42	18.52	1.92	0.44	4.34	6.58	1.54	1.7	7.79	4.82	4.85	126.42	3.95	1.93	1.53	0.29	0.24	8.42	45.38	0.27	0.37	5.29	1.15	6.75	1.93	18.73	104.87	23.09		2.14	7.8
NTRK3	0.9	3.52	30.81	1.07	0	0.21	0.16	6.3	0.42	4.89	0	25.39	0	3.15	13.52	0.67	0.63	11.65	0.16	0.8	0.01	9.57	21.77	9.08	16.57	1.35	2.49	1.74	6.35	33.74	4.52	11.11	0.74	3.98	5.63	30.73	141.15	0.48	1.76	3.29	0.01	1.01	3.43	5.2	6.63	0.02	2.23	0.22	0.57	0.51	43.06	0.84	0.54	1.37	0.89	0.32	1.85	0.77	0.42	0.08	3.25	0.28	1.64	14.67	3.47	0.62	2.32	2.22	1.47	18.08	1.28	49.12	12.59	1.67	0.19	3.53	0.31	0.01	0.36	6.4	0.22	2.14	0.02	5.15	15.16	10.84		12.69	2.35
FLT1	32.71	7.86	49.65	31.24	7.41	15.23	14.47	17.9	13.83	24.29	7.15	9.67	13.78	13.95	24.22	4.41	5.75	4.98	15.98	27.45	0.43	33.7	8.45	14.71	45.34	21.8	7.55	4.97	4.29	11.77	12.83	23.38	8.82	45.09	27.8	3.07	119.71	11.48	27.05	26.05	13.9	8.09	21.84	29.54	47.65	4.34	67.55	28.02	10.09	11.67	9.29	8.04	4.79	28.19	29.69	10.08	7.15	53.12	36.36	36.55	17.18	19.39	24.46	9.84	38.84	86.47	82.3	44.01	52.73	14.38	39.09	20.09	25.9	43.87	4.15	22.51	2.43	2.37	30.53	31.41	11.91	135.53	12.3	20.91	22.1	63.31		11.25	18.28
KDR	47.08	7.89	24.48	25.08	10.4	19.63	19.63	27.37	14.5	22.99	4.94	8.81	8.71	17.98	17.08	2.81	7.48	3.49	8.78	17.63	0.18	14.95	19.73	20.91	17.08	36.82	8.2	5.98	6.38	13.82	23.42	20.05	5.16	37.32	26.29	2.81	19.86	29.81	18.92	33.85	5.21	6.52	10.41	63.55	29.12	2.41	25.26	37.09	7.69	11.58	5.84	3.6	2.19	10.56	9.69	45.11	15.08	38.42	7.05	8.16	4.98	9.27	18.1	8.56	40.69	46.25	74.51	57.14	300.33	19.34	86.8	48.51	57.27	25.93	7.11	13.58	3.31	5.65	2.77	71.34	36.19	0.6	10.24	23.48	12.12	79.81		37.32	4.5
FLT4	13.48	2.15	10.46	5.05	2.36	3.09	4.56	15.89	4.51	7.05	9.1	3.43	3.35	6.65	6.96	1.11	3.2	1.59	2.88	11.5	0.38	3.16	3.13	2.75	5.77	4.84	3.15	1.22	2.27	4.47	6.69	9.13	0.89	13.89	4.49	4.72	3.33	1.12	6.39	15.81	2.87	2.65	7.08	54.04	26.63	1.8	14.03	11.25	1.6	3.31	3.34	3.65	2.35	2.78	5.75	4.9	3.49	19.98	4.13	2.92	5.43	4.57	7.86	4.07	6.46	4.57	15.21	93.16	43.26	2.43	27.51	15.19	15.94	13.73	11.69	3.8	0.85	94.63	2.12	30.75	5.27	0.13	29.87	5.91	3.78	5.65		5.11	11.9
AATK	5.29	4.05	2.82	1.12	1.02	0.7	0.79	0.23	1.26	2.9	1.94	4.51	3.69	4.68	2.67	6.49	1.16	1.04	2.58	7.3	0.36	2.64	18.77	8.02	11.83	7.64	20.63	2.01	3.66	24.35	10.51	12.22	3.22	2.21	1.5	4.46	3.93	1.94	5.3	3.86	0.66	0.24	1.53	11.67	4.6	0.28	1.74	2.19	0.79	0.71	2.87	0.88	1.67	1.63	1.32	1.89	1.19	1.41	1.53	0.9	7.52	1.99	2.27	7.68	0.47	0.32	1.71	2.26	4.95	1.84	0.32	12.12	1.51	9.59	2.14	4.22	5.85	1.16	6.58	12.84	3.09	4.7	1.82	0.61	3.27	1.81		0.16	1.17
LMTK2	13.78	8.57	3.96	5.18	5.54	4.03	7.87	3.51	4.29	4.63	3.18	10.48	0.81	7.29	6.68	9.57	4.14	6.72	16.86	15.05	23.62	12.46	5.34	4.76	3.25	3.37	4.28	2.29	3.87	7	6.41	6.64	4.32	6.01	3.73	3.82	17.33	6.11	5.66	9.82	10.31	3.52	3.23	9.85	5.81	4.07	5.96	6.07	3.08	4.34	4.36	4.65	3.53	4.36	2.88	5.9	5.31	6.77	4.7	5.01	11.37	3.78	4.04	3.81	6.98	4.08	4.39	3.66	4.19	4.32	2.38	6.99	9.21	13.77	10.84	6.58	4.96	4.07	3.18	13.96	3.15	5.41	2.59	6.74	10.08	7.32		2.72	0.73
LMTK3	2.65	0.08	2.4	0.72	0.1	0.21	0	0.14	0.23	0.19	1.05	0.23	0	5.26	0.68	1.19	0.06	0.14	1.01	1.91	0.48	2.24	0.07	0	0.02	0.02	0	0.01	0.01	0.01	0.2	0	0.02	0.4	0.08	0.18	0	0.06	1.04	0.77	0.05	0.05	0.05	1.31	0.65	0.02	0.3	0.02	0.01	0.03	0.4	1.24	0	0.18	2.23	0.34	0.52	0.25	1.03	1.34	0.9	0.61	0.38	0.08	0.35	0.05	0.04	0.21	0.07	0.07	0	1.2	1.71	0.83	0.13	4.61	0.13	0.11	0.24	1.13	0.28	1.74	1.41	0.69	0.05	9.81		0.01	0
STYK1	0.08	0.11	0.27	3.3	1.54	0.86	5.56	1.16	3.52	2.39	0	0.78	0.57	0.04	1.43	0.58	0.57	1.1	0.07	0.59	0.6	0.05	0	0	0.14	0.05	0.05	0	0	0.03	0.18	0.31	0	0	0.15	0	0	0	0.71	0.42	0.02	0	0.19	0.83	0.2	0	0.46	0.18	0.05	0.01	0.02	1.8	0	0	0.51	0.3	4.38	0.33	0.18	0.87	3.45	0.38	0.48	0.01	0.6	0.06	0.07	0.41	0.09	0.09	1.76	0.12	0.03	0.07	0.43	3.57	0.12	0.02	0.11	0.68	1.14	1.58	0.16	1.07	0.25	0		0.08	0
ABL1	39.71	81.55	33.3	31.84	46.79	17.32	44.74	16.43	23.45	27.11	30.16	63.41	14.26	29.73	28.44	31.45	24.79	25.01	34.71	35.63	15.21	59.99	48.19	46.77	50.73	32.35	38.09	17.16	34.94	46.58	55.42	45.34	30.42	46.73	32.61	18.57	72.13	52.12	40.4	34.2	25.32	51.95	25.45	39.39	33.11	40.83	36.45	42.72	21.87	55.55	92.53	55.48	125.22	47.64	71.79	44.99	66.36	49.34	54.36	33.83	50.8	64.03	79.86	39.85	38.61	20.91	23.33	32.16	23.03	68.67	27.56	66.04	39.83	86.84	73.25	77.22	34.2	24.05	34.24	22.23	38.6	29.25	41.02	27.46	63.39	64.03		62.25	17.5
ABL2	14.38	5.65	8.49	7.55	6.15	3.03	8.11	6.47	4.55	6.88	4.02	8.26	3.91	9.61	4.55	4.74	3.52	2.85	7.19	6.34	2.99	14.18	4.52	3.34	5.69	5.09	4.32	2.07	4.35	6.94	7.05	6.07	5.65	6.71	7.82	3.27	16.09	4.17	5.12	10.84	6.02	19.29	9.47	7.44	9.98	10.56	8.31	17.13	6.67	21.6	3.87	3.77	4.63	18.81	3.84	5.28	4.44	8.29	21.87	6.91	10.37	6.59	6.44	5.68	7.28	2.81	6.45	10.43	8.71	9.39	8.42	7.59	8.67	7.99	5.11	7.21	24.77	2.99	11.41	6.22	11.7	38.5	4.91	10.2	3.55	8.57		14.04	22.15
TNK1	1.51	5.76	0.67	7.36	8.92	4.69	1.58	1.2	2.28	4.69	8.05	1.71	0.41	10.38	10.82	2.69	0.43	2.43	2.54	7.12	0.58	1.53	0.76	0.19	0.65	0.44	0.26	0.06	0.59	0.88	1.96	0.81	0.51	2.42	0.53	0.4	0	3.67	3.13	5.31	0.4	0.09	0.04	4.26	1.64	0.85	0.81	0.13	0.37	0.31	0.41	0.9	1.93	1.09	1.27	0.52	0.69	1.93	2.1	1.98	10.19	3.67	1.84	0.48	1.04	0.16	0.4	0.86	1.46	0.14	0	2.3	6.2	0.09	0.31	10.25	0.61	0.13	0.15	4.53	0	9.59	1.04	1.72	3.73	0.44		0	0
TNK2	11.65	9.33	18.38	9.96	6.83	7.47	8.22	14.13	13.1	15.19	44.19	16.02	8.32	10.22	13.11	11.08	6.28	12.02	14.12	20.76	33.32	19.31	26.63	33.35	21.68	26.73	39.79	27.38	15.97	40.37	87.86	42.06	22.98	33.23	15.72	76.55	4.09	19.13	32.61	37.38	24.35	6.78	33.09	42.3	19.88	25.93	21.72	13.38	8.86	14.47	15.27	5.88	10.25	14.08	9.08	16.2	14.74	26.55	24.06	13.81	16.23	17.06	24.59	14.55	15.68	3.37	11.51	29.97	36.41	8.92	21.72	24.44	16.38	68.35	40.97	16.03	24.74	15.53	16.68	16.84	23.53	19.74	15.59	24.61	7.96	156.97		5.3	17.51
CSK	68.38	27.51	49.74	35.23	42.72	15.33	29.14	37.78	45.36	48.43	38.03	69.43	93.97	36.22	28.03	49.78	27	36.53	35.77	40.69	43.75	34.57	35.47	24.2	23.81	19.11	34.64	26.72	24.47	36.07	56.91	47.85	24.97	48.69	32.16	31.78	74.34	52.46	46.82	86.6	37.12	46.47	71.78	61.25	45.17	37.91	75.15	108.22	37.18	79.17	35.96	28.24	89.69	63.55	35.58	60.09	59.1	34.35	26.74	45.12	67.77	40.69	71.49	54.19	88.65	23.5	24.02	51.74	59.43	62.46	49.1	64.66	38.98	55.01	48.61	50.19	63.45	26.19	39.05	45.11	111.79	34.78	46.86	150.48	28.19	30.18		25.36	40.37
MATK	2.53	3.33	1.14	2.54	93.72	10.9	0.02	1	7.44	25.84	59.27	0.73	29.29	2.35	11.61	27.87	0.55	20.89	8.71	22.26	9.23	1.17	0.03	0.74	1.41	0.47	0.28	0.18	0.53	0.15	2.13	0	0.35	1.65	1	0.46	0	0.6	1.25	2.64	3	1.13	8.6	15.44	8.21	4.88	4.54	11.33	50.02	1.32	28.97	17.51	6.65	2.62	0.66	1.26	7.52	4.73	2.71	1.59	2.65	2.23	1.6	1.44	10.1	1.38	0.57	5.85	0.3	3.18	5.08	0.95	0.62	2.46	2.07	4.75	1.38	1.31	1.66	4.56	5.75	7.94	2.79	6.35	1.71	0.2		0.4	9.21
PTK2	66.68	39.8	60.94	38.78	45.28	33.71	74.94	35.2	20.3	39.53	38.1	44.29	23.28	37.05	36.49	34.96	40.29	35.24	69.16	38.35	7.09	89.43	32.15	41.53	30.08	28.4	27.92	18.95	25.28	33.31	45.46	62.66	56.2	81.48	66.52	19.47	63.6	94.25	50.4	34.21	20.05	36.72	31.81	62.65	52.31	41.24	37.57	67.4	48.76	30.59	42.92	35.61	22.23	39.33	38.02	79.66	49.01	55.01	58.37	111.58	22.99	28.42	135.84	62.17	24.99	31.81	45.17	41.15	99.64	56.98	71.54	47.66	63.59	74.31	119.36	47	42.38	28.6	37.6	55.32	40.79	23.19	30.49	41.11	43.99	44.05		45.95	23.47
PTK2B	14.04	24.67	35.97	13.39	16.33	13.98	26.16	13.66	7.55	7.14	79.28	19.82	9.5	6.93	21.6	5.28	20.25	11.89	3.87	12.34	52.42	51.33	2.86	3.92	6.36	3.32	3.55	2.03	4.69	5.62	13.54	8.94	4.48	11.27	5.47	3.9	4.58	7.39	20.13	19.09	2.23	1.8	8.01	19.05	8.81	1.09	8.92	21.46	1.85	4.7	3.04	2.41	12.39	4.41	4.63	5.06	4.57	7.26	8.78	6.09	3.2	3.3	4.7	6.6	32.47	3.23	4.33	3.88	2.93	5.92	11.9	12.08	8.28	9.24	6.39	16.98	9.52	1.46	15.91	28.76	19.8	88.7	8.21	52.33	6.75	15.69		2.05	8.71
FER	6.72	3.55	8.96	4.52	4.11	1.72	3.59	3.34	2.45	3	2.88	2.77	1.78	5.18	2.4	2.55	2.68	2.05	2.52	2.99	1.76	3.4	4.36	5.34	3.83	3.02	3.72	2	4.45	5.23	7.03	6.74	2.21	5.84	2.95	2.29	12.16	3.11	3.58	9.31	6.85	8.13	5.28	6.46	4.27	1.42	2.88	4.09	1.7	2.14	2.35	4.66	1.96	5.18	2.14	3.55	3.76	7.49	3.12	4.64	9.49	2.06	3.87	6.48	2.67	2.48	5.12	3.61	5.27	8.18	4.77	5.67	12.19	7.01	11.44	8.16	4.7	3.32	3.97	8.2	3.67	4.97	3.26	4.27	9.75	11.39		5.16	0.77
FES	4.68	20.4	10.15	13.58	23.2	3.92	18.08	16.14	8.93	14.75	23.5	4.58	26.26	13.71	21.49	6.61	6.72	8.58	5.17	12.02	15.69	2.77	5.05	2.18	8.35	8.37	4.35	1.76	6.24	7.86	22.07	6.95	4.51	13.35	6.16	12.59	5.59	13.21	11.36	19.89	9.1	18.27	16.39	23.96	19.76	7.75	31.86	30.35	4.59	23.2	1.5	2.01	12.14	6.99	4.43	17.89	9.95	10.91	3.85	5.15	19.52	10.45	20.19	16.33	14.32	13.75	11.69	29.37	49.88	9.86	26.41	16.79	5.59	14.34	7.44	17.62	48.1	7.63	6.9	21.76	46.06	4.02	20.69	18.55	30.47	7.24		9.53	24.12
PTK6	0.08	0.22	0.13	4.52	1.37	0.36	0.48	0.76	0.12	0.86	1.91	0.2	0	0.11	1.62	0.11	0.19	0.16	1.56	1.02	0.96	0.26	1.1	0.03	3.93	0.57	10.33	0.34	0.38	15.31	14.96	16.92	0.12	0	0.1	0.83	0	0.07	0.31	1.84	0.07	0.35	0.28	2.26	0.89	1.57	0.47	0.44	0.32	0.17	0.13	0.21	0	0.96	0	0.38	0.16	0.17	1.22	0.11	0.5	0.22	0.16	0.1	0.68	0.12	0.06	0.33	0.56	0.03	0.13	0.52	0.04	0.52	0.5	2.07	2.35	0.84	4.64	4.23	0	0.49	0.1	0.24	0.24	0		0	0
FRK	5.28	6.8	0.83	3.8	3.23	3.11	0.36	0.28	0.7	4.11	0	1.9	0.1	1.38	3.4	0.48	1.01	0.77	2.43	3.89	0.09	0.36	0.21	0.31	0.32	0.26	0.2	0.1	0.59	0.36	1.87	2.13	0.48	1.42	0.65	0	0	0.83	0.98	1.94	3.16	1.04	0.71	2.23	1.56	0.94	1.78	0.66	0.52	2.22	0.02	0.03	0	0.13	0.66	3.11	0.18	0.57	1.21	0.35	0.79	0.79	0.99	0.21	1.62	1.77	3	7.23	0.97	0.57	2.06	1.33	3.29	0.21	0.02	2.27	0.09	0.05	0.07	1.74	0.02	0.71	0.56	0.73	1.22	0.3		5.06	0
SRMS	0	0.04	0.04	0.01	0	0	0	0.66	0.1	0	0	0	0	0.03	0	0	0.03	0	0.08	0.16	0.1	0.23	0.01	0	0.13	0	0.19	0.01	0.1	0.62	0.45	0	0	0.1	0	0.44	0	0.26	0	0.2	0.02	0.29	0.04	0.07	0	0.78	0.03	0.04	0	0.07	0.15	0	0	0	0	0	0	0	0.27	0.26	0.2	0.08	0.12	0.07	0	0.04	0	0.06	0	0	0	0.16	0.1	0.13	0.14	7.44	0.4	0.13	0.12	0.21	0	0	0.01	0.31	0.18	0		0.01	0
JAK1	460.54	597.2	112.69	168.65	915.19	459.69	1395.32	83.79	136.64	703.68	113.08	204.76	83.18	636.03	972.02	238	182.28	344.43	57.19	597.98	24.72	293.28	30.68	34.9	33.39	35.13	26.52	14.98	82.37	31.88	52.78	58.13	26.94	74.37	53.36	22.92	100.27	66.86	45.61	84.19	62.48	134.31	82.64	102.16	83.63	35.18	101.28	129.46	54.71	55.24	25.5	24.4	31.13	64.31	38.9	29.65	55.44	78.98	59.99	55.11	72.4	27.54	79.37	59.81	89.13	47.08	83.21	107.86	124.72	128.74	97.91	68.73	170.3	116.37	108.98	83.44	70.96	40.82	39.82	106.61	91.51	93.42	46.76	120.22	71.75	80.6		72.8	61.36
JAK2	8.98	7.79	10.25	7.66	7.28	5.18	6.25	7.91	2.06	6.97	1.58	4.05	6.18	5.55	8.03	6.78	4.26	3.44	5.96	5.69	11.5	4.3	2.31	5.26	3.6	3.34	2.33	0.82	3.66	2.65	6.55	5.91	2.72	11.25	6.38	1.32	6.76	6.41	7.32	11.36	7.83	5.09	5.8	14.28	7.09	7.21	6.82	27.19	5.24	6.33	3.51	2.6	3.39	8.19	2.88	3.96	4.69	12.94	5.88	4.2	2.25	1.7	8.34	5.6	11.4	5.34	7.74	4.69	2.01	5.05	12.76	4.2	3.76	5.11	7.1	15.51	6.9	1.5	2.34	19.66	8.14	3.48	3.87	23.09	15.88	21.14		10.02	2.43
JAK3	1.29	4.08	5.27	14.08	6.91	1.4	4.5	6.04	4.86	9.44	6.74	10.1	11.4	8.77	5.09	2.78	0.77	7.63	9.24	5.33	10.2	2.98	0.49	0.93	2.34	1.24	1.36	0.49	0.43	0.77	6.68	4.14	1.68	8.49	2.05	0.14	0.07	30.48	8.43	3.55	1.39	0.12	4	7.23	4.48	1.32	9.74	11.04	1.12	0.98	10.83	4.01	15.82	6.76	14.05	3.47	6.76	10.65	30.39	17.67	12.27	28.84	30.41	8.01	17.17	1.28	2.62	13.97	4.49	11.07	11.06	10.21	1.34	2.25	2.47	11.17	5.62	15.76	9.01	6.01	19.22	10.77	7.07	25.06	3.21	2.94		1.28	7.35
TYK2	35.33	22.32	25.15	22.84	28.36	20.71	27.11	21.82	28.38	28.88	56.03	35.22	19.4	30.38	33.35	32.81	25.57	23.65	12.92	43.97	34.27	24.52	20.36	23.38	21.47	21.11	33.63	15.4	30.78	34.24	51.63	31.12	31.01	23.17	20.56	24.38	17.41	54.8	37.87	35.89	23.68	67.39	32.13	47.22	100.38	98.64	35.48	38.71	26.86	32.61	37.25	25.55	35.59	21.23	25.4	31.03	43.72	26.2	34.11	23.73	43.88	69.13	48.12	32.59	26.3	15.86	19.8	36.97	41.42	36.23	27.65	61.16	20.11	28.14	38.1	52.41	38.96	20.32	31.49	36.92	68.47	38.63	39.19	41.56	27.13	51.06		24.42	19.91
SRC	42.86	12.32	23.36	21.39	9.2	5.49	3.87	20.46	20.54	11.17	23.94	24.09	11.57	15.25	6.65	20.04	5.18	14.54	34.44	24.16	5.21	14.58	37	22.33	16.19	10.59	9.41	8.72	17.18	14.02	11.05	22.66	25.4	23.35	15.42	1.65	20.91	18.52	25.56	44.19	14.88	12.84	26.14	31.79	27.4	20.12	17.16	45.32	12.36	14.71	20.91	9.05	30.99	29.53	59.07	16.83	25.74	16.05	40.46	29.6	28.24	24.6	33.51	15.84	23.77	2.86	5.91	26.1	28.61	17.43	8.78	39.25	13.53	14.92	43.14	23.96	16.39	10.55	26.26	30.27	25.47	100.68	15.41	18.65	13.7	18.59		14	10.48
YES1	14.46	31.8	44.6	27.62	30.89	10.57	7.12	39.52	17.68	12.48	2.62	44.43	10.89	32.8	21.2	20.5	2.54	3.47	34.4	30.73	12.19	45.52	25.09	32.94	34.44	32.82	29.29	16.55	25.3	33.47	30.01	36.11	17.77	37.13	46.83	6.73	116.6	31.24	22.96	32.21	23.78	30.68	24.65	37.28	32.18	19.56	38.78	23.61	35.4	32.79	27.32	20.56	12.92	61.95	70.66	169.15	20.49	53.97	62.42	62.3	29.38	18.2	55.67	18.31	8.87	18.03	19.61	17.27	79.54	46.76	58.36	29.05	35.79	50.99	48.66	42.47	13.67	15.22	23.52	41.49	17.96	15.27	14.36	18.93	15.96	35.49		39.9	13.2
FYN	84.18	19.87	129.47	20.28	42.81	20.03	32.87	27.52	39.82	23.3	4.64	28.12	17.63	36.88	13.64	29.09	28.04	11.24	24.36	22.95	15.75	53.17	33.39	23.92	26.12	32.31	17.7	22.01	46.46	18.92	21.34	39.59	13.69	52.01	68.02	30.92	79.61	46.65	24.35	31.44	50.82	59.23	63.32	64.8	63.36	38.91	40.5	102.48	18.87	26.24	7.17	22.63	25.68	43.39	11.9	6.41	26.54	29.79	22.27	10.88	52.83	18.74	39.35	61.63	62.15	33.63	34.55	41.67	55.93	111.85	58.55	102.53	35.61	83.31	40.91	31.24	362.88	13.79	23.84	40.18	42.44	56.8	19.86	43.92	87.19	99.01		22.53	32.12
FGR	1.64	1.78	5.26	8.85	2.04	2.48	1.4	11.19	0.85	3.69	9.91	2.98	39.24	1.45	2.92	1.2	0.28	0.49	0.95	3.15	73	1.84	0.58	2.22	4.13	1.52	0.82	0.55	0.99	1.2	5.18	5.64	6.27	7.15	6.95	0	0	1.98	5.58	13.26	1.83	1.37	5.75	22.32	12.27	0.55	9.13	7.4	1.22	3.8	5.87	1.28	8.37	9.35	1.69	10.85	8.77	3.19	4.38	0.5	1.56	2.64	3.08	5.32	33.4	3.76	3.64	6.38	3.53	1.81	17.63	4.65	1.71	6.88	1.07	6.42	10.56	0.59	32.24	57.73	40.4	122.74	24.66	21.88	2.95	0.72		1.15	5.42
LYN	6.55	1.77	20.88	30.79	11.45	4.68	17.67	33.11	4.79	11.38	6.09	3.83	45.13	3.85	9.34	1.72	3.42	2.18	15.58	5.88	65.79	18.71	2.71	2.29	7.64	5.29	2.9	1.21	1.92	3.48	13.69	13.65	3.59	19.84	8.69	0.73	10.94	3.78	23.12	15.41	4.01	5.64	10.94	20.02	13.46	2.94	21.44	63.75	13.67	27.83	5.06	3.06	11.29	9.61	8.05	139.2	7.81	26.84	9.72	10.23	3.61	5.92	44.9	15.88	61.64	9.8	15.01	47.77	43.2	4.85	49.81	6.6	20.83	23.41	21.02	7.5	5.03	1.72	27.41	36.31	36.4	147.89	10.73	43.29	9.11	7.59		9.54	6.15
LCK	0.6	0.71	1.05	2.16	1.08	0.39	0.43	2.52	1.07	1.17	8.64	0.94	4.45	0.35	1.81	0.18	0.69	0.32	0.26	1.09	11.23	0.87	0.32	0.16	7.54	0.5	0.86	0.22	0.21	3.32	11.06	5.91	0.69	8.58	2.44	0.53	0	0.73	8.48	9.68	0.51	0.24	2.59	12.68	1.31	0.01	14.24	4.06	1.01	0.36	3.26	0.08	42.95	0.14	3.72	1.72	6.23	7.94	0.78	0.83	0.8	0.39	5.57	3.18	74.93	2.25	1.46	3.33	2.63	3.57	8.66	220.24	16.96	4.38	3.76	6.09	4.73	1.02	2.66	13.1	20.99	3.98	1.55	81.88	0.46	1.48		0.75	5.71
HCK	3.22	1.77	21.29	16.29	8	3.52	3.3	38.35	7.44	11.04	6.93	3.57	59.76	2.31	5.66	0.97	0.43	1.71	3.35	3.04	17.48	4.19	33.43	2.18	9.29	7.54	14.01	1.36	5.56	21.41	40.93	20.25	10.61	19.1	13.44	0	1.5	4	29.41	18.25	4.9	2.15	29.69	28.84	11.3	1.72	31.21	47	8.58	22.46	6.82	1.37	24.98	7.69	7.17	12.61	15.47	10.81	7.81	2.09	4.75	6.25	13.5	28.33	79.74	7.77	7.56	10.44	4.14	9.34	49.25	10.56	5.22	12.47	2.87	8.82	9.69	2.55	39.88	60.41	63.09	209.67	16.9	60.17	5.45	11.27		5.2	6.7
BLK	0.06	0.13	0	0.14	0	0	0	0	0	0	0.09	0.05	0	0.01	0	0.01	0.01	0	0	0.2	8.14	0.05	0.15	0	0	0.01	0	0.02	0.05	0	0.67	0	0.04	0	0.24	0	0	0	0.22	0.46	0.03	0.18	0	0.59	0.08	0	0.41	0.09	0.03	0.03	0	0	1.8	0	0.16	0.18	0.13	0	0.05	0	0.07	0.02	0.01	0.14	0.86	0.54	0.02	0	0	0.13	1.66	0.4	0.25	0.43	0.04	0.52	0.91	0	0.39	0.38	1.53	0.03	0.05	2.6	0.35	0		0	0.65
BMX	0.19	0.52	0.4	1.5	0.33	1.34	0	3.88	0.28	1.84	0	0.73	0.59	0.73	0.56	0.11	0.11	0.04	0.38	0.3	0.03	0.35	1.01	0.06	0.53	0.82	0.43	0.01	0.15	0.13	0.61	0	0	3.71	0.32	1.21	0	0	0.68	2.65	0.25	0.1	1.09	2.81	0.46	0.05	0.37	0.65	0.76	0.19	0	0.32	0.16	0.05	0.38	0.61	1.12	1.81	0.22	0	0.64	0.11	0.82	1.76	0.08	0.78	2.37	3.19	13.26	0.11	8.03	0.53	0.15	3.64	0.2	1.11	0.19	0.01	2.69	1.47	2.37	0	0.93	2.15	0.74	0		1.06	4.19
BTK	1.9	0.76	10.94	3.49	1.6	1.61	0.65	13.87	2.8	4.61	6.56	1.84	33.02	1.21	2.14	0.24	0.23	0.61	1.35	1.06	23.03	1.06	1.13	0.68	2.58	2.4	1.7	0.41	0.78	0.64	8.27	2.84	3.41	8.42	9.45	0	1.38	2.33	7.3	8.99	3.74	0.69	6.36	13.31	7.22	0.38	7.65	27.92	1.91	3.33	1.92	1.02	7.35	6.42	2.26	3.05	5.76	5.42	2.89	1.51	1.36	2	4.37	11.1	27.44	7.54	3.77	2.75	1.28	3.11	24.86	3.59	2.2	9.22	1.23	3.1	4.24	0.51	5.27	29.39	24.59	6.21	4.03	19.57	0.93	1.01		3.9	4.01
ITK	0.06	0.65	0.61	0.89	0.56	0.34	0.1	1.3	0.09	0.65	0	0.7	1.45	0.05	0.69	0	0.2	0.06	0.05	0.23	6.92	0.14	0.05	0.04	2.15	0.19	0.12	0.01	0.01	0.15	2.73	0	0.45	2.52	0.85	0.09	0.77	0.36	1.35	7.59	5.54	0.24	0.72	3.23	0.57	0.03	4.01	1.51	0.83	0.75	0.81	0	6.45	0	1.17	0.43	0.88	2.95	1.4	0.57	0.22	0.55	2.05	0.34	14.16	0.34	0.23	0.24	1.18	0.76	2.81	0.12	0.46	0.97	1.02	2.14	1.02	0.2	0.62	5.19	5.78	2.41	0.5	16.84	0.3	0.25		0.88	1.7
TEC	0.15	0.63	0.58	0.9	5.9	3.19	5.88	1.55	0.58	2.38	1.47	0.38	1.31	0.4	2.57	0.04	0.08	0.1	0.37	0.5	6.23	0.25	0.06	0.72	0.49	0.81	0.64	0.24	0.15	0.39	0.39	1.17	0.54	1.76	1.15	0	0.43	0.19	0.81	1.4	2.63	0.39	3.96	2.28	1.54	0.95	3.83	5.99	1.01	0.44	0.88	0.68	1.72	2.02	0.38	0.74	0.23	0.83	0.84	1.17	2.06	0.88	0.72	1.66	3.38	1.7	1.31	0.97	0.67	1.85	1.74	0.49	2.43	0.39	1.42	1.25	2.8	0.04	1.01	3.33	3.86	1.83	0.66	2.26	0.24	1.46		1.16	0.72
TXK	0.03	0.15	0.04	0.33	1.09	0.76	1.56	0	0.1	0.67	0	0.14	0.77	0.04	0.16	0.03	0.01	0.02	0.03	0.2	4.89	0.01	0.01	0.05	0.15	0.14	0.03	0.01	0	0.07	0.65	0	0.05	2	0.29	0	0	0	0.64	0.81	0.04	0.15	0.26	1.11	0.77	0.05	0.69	2.3	0.19	0.05	0.1	0.24	0.67	0.49	0.1	0.81	0.25	0.42	0.15	0.25	0.18	0.09	0.28	0.32	0.9	0.29	0.39	0.06	0.72	0.42	0.69	0.07	0.03	0.96	0.34	0.46	0.46	0.01	0.42	2.79	2.15	0.99	0.15	1.51	0.13	0.65		0.39	0
SYK	1.71	1.19	10.4	10.98	2.94	1.81	1.3	19.01	5.33	5.19	1.86	5.92	29.04	1.17	2.65	0.35	0.28	0.66	18.48	1.86	28.73	2.07	0.87	1.17	3.45	3.53	2.14	0.68	1.21	1.13	9.13	15.46	3.66	10.46	7.72	0.25	2.37	1.54	11.92	10.18	8.96	34.87	7.01	14.77	6.69	8.93	14.79	19.4	82.15	32.42	1.89	0.7	10.6	7.5	3.7	3.03	5.95	5.57	1.78	2.1	4.91	2.54	5.34	18.19	26.04	2.17	3.87	4.12	4.16	6.14	19.88	4.4	11.54	4.76	123.15	3.02	13.17	0.75	11.42	29.7	26.45	15.73	5.38	27.26	2.69	1.95		2.61	3.57
ZAP70	0.72	0.45	1.55	1.29	0.95	0.08	0.2	4.96	1.35	2.82	6.23	0.69	1.9	0.48	1.48	0.06	0.43	0.31	0.04	1.47	28.53	0.6	0.12	1.2	3.84	0.55	0.66	0.35	2.1	0.87	9.99	1.78	0.51	5.72	1.83	18.49	0	0.61	5.45	6.21	0.38	0.24	2.22	12.29	1.39	0.06	9.84	3.19	1.65	0.26	1.92	0.16	41.07	0.1	1.71	1.14	2.65	4.16	0.63	0.29	0.42	0.21	3.35	1.6	15.32	0.72	1.53	4.84	3.04	1.51	5.45	29.36	0.58	3.36	3.29	4.43	2.29	0.61	1.62	11.36	19.74	2.43	1	31.93	1.14	1.29		0.72	3.3

### Sheet: Suppl Table 4
Supplemental Table 4.	FGFR pathway RNA expression in the pediatric and AYA sarcoma cohort
	86 sarcoma patients
	EWS zcc210	EWS zcc227	EWS zcc207	EWS zcc11	EWS zcc20	EWS zcc25	EWS zcc30	EWS zcc59	EWS zcc75	EWS zcc121	EWS zcc38	EWS zcc124	EWS zcc180	EWS zcc406	EWS zcc356	EWS zcc290	EWS zcc371	EWS zcc388	EWS zcc326	EWS zcc381	EWS zcc389	EWS zcc266	RMS FP zcc235	RMS FP zcc252	RMS FP zcc27	RMS FP zcc31	RMS FP zcc40	RMS FP zcc81	RMS FP zcc102	RMS FP zcc54	RMS FP zcc153	RMS FP zcc360	RMS FN zcc90	RMS FN zcc93	RMS FN zcc146	RMS FN zcc170	RMS FN zcc136	RMS FN zcc140	RMS FN zcc423	OS zcc225	OS zcc7	OS zcc97	OS zcc147	OS zcc101	OS zcc351	OS zcc386	OS zcc322	OS zcc403	OS zcc411	OS zcc43	MRT zcc221	MRT zcc28	MRT zcc36	MRT zcc113	MRT zcc161	MRT zcc167	MRT zcc168	MRT zcc202	MPNST zcc60	MPNST zcc131	MPNST zcc187	MPNST zcc144	MPNST zcc177	MPNST zcc347	ASPS zcc247	ASPS zcc14	ASPS zcc175	AS zcc12	AS zcc129	IFS zcc209	IFS zcc41	DSRCT zcc87	DSRCT zcc364	GIST zcc419	GIST zcc15	SynS zcc53	GNET zcc243	HGU zcc211	HGU zcc359	HGU zcc275	HGU zcc418	Other - AF zcc410	Other - CIC zcc128	Other - EPI zcc19	Other - FMX zcc434	Other - Round cell zcc366
FGFR1	8.76	23.61	45.57	18.57	47.46	15.87	10.44	22.34	36.47	15.41	50.32	164.25	8.31	82.76	11.43	7.42	7.88	13.64	29.68	83.01	2.03	220.45	110.26	54.6	50.34	52.83	87.61	15.07	85.23	131.8	141.84	76.4	130.12	108.47	120.86	44.99	273.39	779.81	101.97	322.14	67.1	63.93	112.47	108.53	145.95	115.25	121.58	55.75	84.48	94.53	83.69	19.97	81.44	219.67	98.52	14.06	78.82	37.89	381.65	153	115.17	78.99	71.63	49.82	49.48	10.03	19.13	42.18	159.04	232.6	54.4	65.78	51.06	555.13	868.66	107.84	191.44	118.81	78.29	34.11	22.21	47.7	72.52	57.05	645.95	341.01
FGFR2	0.22	6.32	24.59	6.71	0.33	1	1.31	6.97	1.71	0.78	25.33	1.52	0.63	3.93	3.41	2.78	0.02	0.35	0.62	5.18	0.35	42.36	38.84	44.52	34.36	6.14	20.61	9.5	72.41	50.32	14.26	35.43	1.71	29.82	0.31	3.35	3.6	5.41	8.21	19.62	18.52	51.59	49.51	39.83	128.31	37.81	12.12	23.06	8.28	49.98	65.75	60.6	51.63	0.67	95.33	76.06	74.19	166.04	25.12	11.73	10.61	4.81	10.4	2.5	0.25	2.66	1.41	6.6	9.49	2.58	0	15.09	28.21	27.27	10.54	37.56	0.24	0.33	1.16	39.91	12.64	32.94	8.86	0.74	26.35	28.66
FGFR3	0.24	1	21.86	20.05	17.67	2.94	7.08	1	3.36	6.65	194.05	1.25	1.06	1.63	6.22	4.13	3.3	1.47	5.62	8.04	1.46	3.52	6.74	6.86	8.09	10.23	20.7	19.23	0.15	44.15	8.03	33.72	0.86	6.85	1.22	2.44	0	9.44	0.9	83.98	133.53	15.21	14.75	27.91	133.66	97.16	4.85	60.36	26.56	9.97	11.96	0.63	0	5.23	1.62	4.14	0.46	18.95	21.89	1.11	1.18	2.01	8.44	0.74	0.1	0.07	0.8	5.24	20.7	1.93	0.94	2.09	1.63	0.71	0.61	55.52	0.37	25.28	1.18	27.78	0.2	1.47	12.27	0.53	18.59	343.67
FGFR4	0.64	3.08	0.56	0.22	2.1	1.71	0.5	3.6	2.08	1.07	5.43	2.5	0	0.5	2.51	4.18	0.73	0.44	1.94	0.94	0.41	4.51	557.66	411.08	270.64	330.76	695.86	292.07	254.58	647.62	519.82	197.53	110.52	51.45	56.18	334.74	9.34	17.21	175.21	20.98	0.25	0.05	0.4	37.78	27.31	6.25	2.82	0.05	4.53	1.88	18.27	2.7	4.86	2.71	6.39	4.54	3.04	0.46	5.57	9.61	9.08	0.9	11.85	0.77	0.71	2.27	4.49	1.08	6.43	1.24	0.37	687.58	4.03	0.55	0.15	1.21	1.28	1.31	105.44	29.26	2.55	0.24	0.74	0.47	0.15	49.07
FGFR1OP	12.27	13.04	11.28	6.99	10.7	8.9	9.79	5.35	10.79	5.17	9.61	13.82	7.85	9.43	8.21	7.75	9.41	3.23	13.87	10.62	6.7	7.02	7.38	10.21	5.55	8.18	11.67	6.26	8.48	12.32	12.88	10.41	9.07	13.2	14.61	6.45	9.24	9.4	8.21	13.95	21.62	7.3	7.35	8.17	8.37	4.18	5.13	9.33	5.25	12.73	8.46	15.28	2.72	7.82	10.76	6.75	6.31	15.46	5.01	5.15	12.01	4.48	11.82	4.13	5.08	6.2	7.71	6.16	7.45	6.29	5.9	13.12	6.91	5.92	9.23	12.91	8.08	2.36	3.81	14.53	8.62	4.54	10.37	10.16	6.52	15.05
FGFR1OP2	29.43	21.08	44.78	30.69	47.14	22.54	48.76	65.33	20.87	42.17	17.97	33.16	37.46	20.53	47.54	19.98	37.91	41.92	22.69	45.5	51.35	62.2	28.59	31.05	24.84	30.25	17.86	21.02	23.46	25.54	34.51	38.83	24.77	29.66	41.46	16.47	57.95	41.06	41.87	35.28	35.69	45.99	77.27	41.64	41.99	11.34	41.17	39.24	31.91	23.32	31.61	32.55	28.28	68.42	24.24	40.88	27.81	58.53	64.88	27.27	43.93	46.6	34.67	31.23	36.05	21.23	37.14	31.81	36.77	44.21	58.36	42.4	53.85	50.85	56.34	37.04	45.82	9.48	30.28	48.21	32.44	29.71	35.97	36.17	40.44	73.17
FGFRL1	0.64	6.01	27.93	4.54	3.57	4.51	1.03	2.15	4.9	9.14	2.4	7.5	0.84	8.48	3.69	8.53	1.57	3.82	4.88	8.42	5.82	9.52	0.7	13.06	7.45	6.66	5.52	1.91	1.96	11.08	8.77	11.62	10.22	9.32	5.77	2.75	15.25	36.31	17.15	40.58	8.86	20.32	8.22	10.46	17.59	25.12	8.2	7.77	10.63	9.47	12.63	1.11	0.63	14.89	11.79	14.83	5.83	8.7	45.4	17.48	12.87	10.36	21.91	5.24	5.63	1.12	3.94	4.42	2.46	10.9	4.43	14.11	23.48	18.77	28.66	61.49	31.12	12.53	3.87	13.62	11.35	11.98	10.72	3.88	55.93	679.24
FGF1	5.22	0.85	40.65	8.08	0.33	1.68	1.2	5.57	1.2	9.06	0.01	0.54	1.13	1.06	2.05	4.41	1.12	0.72	0.92	2.6	0	0.87	1.4	0.74	2.51	1.8	1.43	0.7	2.4	1.54	7.01	11.84	1.27	6.44	14.43	0.19	1.69	14.82	2.02	1.97	0.31	0.26	2.77	2.94	3.75	0.11	8.8	1.69	0.66	0.92	6.32	0.26	0	8.77	4.15	0.12	39.77	3.95	0.87	3.33	1.87	7.06	9.17	11.3	5.72	1.63	10.09	6.81	17.49	39.59	9.1	5.73	13.16	9.02	4.86	0.55	3.15	1.23	5.65	4.98	1	8.46	5.05	26.74	0.48	3.94
FGF2	0.27	0.59	6.75	1.04	4.5	1.7	11.47	2.13	0.19	0.37	0.01	0.87	1.6	0.77	2.03	0.68	0.26	0.21	0.79	1.18	0.03	4.2	1.99	2.72	2.67	4.06	2.69	0.06	0.6	4.48	3.43	6.46	8.75	4.96	1.86	0.35	4.61	26.59	5.86	3.09	0.43	0.02	0.04	4.42	3.15	1.33	0.85	0.28	0.76	0.15	22.53	0.77	4.04	61.88	3.94	3.31	7.79	3.33	29.11	18.88	10.1	3.44	10.88	7.79	25.35	30.81	16.59	1.09	5.67	5.06	2.48	0.5	0.8	19	5.3	3.88	5.23	2.69	2	9.17	0.28	3.77	3.24	72.71	2.21	49.98
FGF3	0	0	0	0	0	0	0	0	0	0	0	0	0	0	0	0	0	0	0.09	0	0	0	0	0.17	0	0	0.03	0	0	0	0.02	0	0.02	0	0	0	0	0	0	0	0	0	0	0	0	0	0.02	0	0	0	0	0	0	0	0	0	0	0	0	0	0.02	0	0.02	0.06	0	0	0	0.05	0	0	0	0	0.07	0	181.67	0.63	0	0	0.11	0.04	0	0	0	0	5.3	5.26
FGF4	0	0	0	0	0	0	0	0	0	0	0	0	0	0	0	0.02	0	0	0	0	0	0	0	0	0	0	0	0	0	0.03	0	0	0	0	0	0	0	0	0	0	0	0	0	0	0	0	0	0	0	0	0	0	0	0	0	0	0	0	0	0	0.03	0	0	0	0	0	0	0	0	0	0	0	0	28.66	119.95	0	0	0	0	0	0	0	0	0	0	0
FGF5	0.49	0	0.39	0.58	0	0	0	0	0.01	0.55	0	0	0	0	0	0	0	0.01	0	0.25	0	0.01	0	0.19	0	0	0	0	0	0.01	0	0	0.15	0.91	0.09	0	0.01	1.26	0	0.05	0.01	0	0.35	0.99	0.03	0	5.39	0	0.01	0.09	0.13	0	1.26	0.38	0.08	0.12	1.1	0.13	0.65	1.52	0.21	0.3	0.56	0.21	0	0	0	0.05	0	25.55	0.18	0	0.94	0.78	0.05	0.03	63.23	0.01	0.26	0	0.45	0.4	0.1	0.53	0	0
FGF6	0	0	0	0	0	2.53	0	0	0	0	0	0	0	0	0	0	0	0	1.77	0	0	0	0	0.57	0.04	0	0.07	0.15	0.58	0	0	0	0	0	0	0	0	0	0	0	0	0	0	0	0	0	0	0	0	0	0	0	0	0	0	0	0	0	0	0	0	0	0	0	0	0	0.77	0	0	0	0	0	0	0	0	0	0	0	0	0	0	0	0	0	0	0
FGF7	0.03	0.87	5.33	18.72	0.14	3.15	1.38	16.41	3.87	5.42	0	1.11	8.1	4.67	0.69	0.01	0.06	0.37	5.59	2.3	0.1	6.03	0.87	1.35	36.83	19.82	25.29	0.5	10.67	21.31	14.47	35.99	2.14	23.07	46.74	4.81	96.08	1.56	10.14	6.19	0.95	0.01	1.33	11.25	3.46	1.7	21.06	1.81	9.31	0.95	0.85	8.46	0	68.07	4.37	2.8	8.1	49.08	21.64	2.73	2.45	0.18	17.59	14.35	18.05	0.6	28.62	3.87	0.17	25.95	3.72	1.47	9.3	0.28	12.16	0.41	1.09	0.06	3.62	11.96	1.85	1.84	30.57	1.63	15.04	6.77
FGF8	0.05	0	0.48	0	0.31	0	0.1	3.46	0.03	0	0	0.28	0	0	0	0.15	0.03	0	0.11	0	0	0.03	60.31	24.68	81.08	133.56	360.77	130.43	1.96	247.64	50.38	158.1	0.8	0	2.3	4.94	0	0.15	1.99	0.07	0	0	0	0.07	0	0.07	0	0	0.04	0	0.79	15.08	21.2	2.76	1.55	0	15.66	0.05	0.23	0.38	2.56	0.13	2.76	0	0	0	0	0	1.1	0.54	0	0.08	1.22	0.14	0	1.47	0	0.15	2.14	0.25	0	0	0.21	0	0	0
FGF9	0.03	0.39	0.91	0.2	0.03	0	0	1.2	0	0.01	1.53	3.43	0.31	0.59	0.07	0.02	0.04	0.07	4.23	0.08	0.49	4	0.26	0.57	4.74	1.26	0.7	1.14	1.11	3.3	0.37	0.9	4.86	4.5	4.07	0.05	84.74	0	1.19	0.96	0.02	0.05	0	0.55	0.13	0	0.1	0.02	0.11	0.04	14.92	6.55	7	20.94	3.03	0.02	0.08	5.81	0.06	0.04	0.33	0.07	0.22	0.14	0	0	0.63	0.23	0	0.06	0	1	0.14	0.02	0	14.01	1.01	0.01	0.42	2.21	0	0.12	0.3	0.23	10.47	0.28
FGF10	0	0.1	0.26	0.04	3.76	1.46	0	0	0	0.86	0	0.14	0	0.22	0.42	0	0.04	0	0.68	6.96	0	0.41	0.15	0	0.14	6.89	0.09	0.13	0	0	0	0	6.2	0	5.02	0	0	19.18	0.63	3.44	0.04	4.94	0	5.9	0.64	4.46	0.28	0.2	2.29	0	0.29	0	0	6.66	0	0	0.28	0.16	10.08	5.28	6.48	15.97	13.58	0.09	2.38	3.1	1.1	0.93	0	0.84	0	0	2.48	9.8	0	16.82	0.9	0	0	3.19	0	4.21	0.62	0	0	90.57
FGF11	10.63	51.71	32.5	29.6	54.36	38.41	46.97	5.34	19.87	82.96	9.42	23.41	7.78	17.2	94.69	28.35	23.08	58.16	23.76	100.57	2.86	53.87	4.68	5.16	12	2.26	2.37	2.53	6.09	15.37	14.77	25.7	10.95	3.55	5.33	3.58	4.94	16.61	5.72	8.02	18.12	0.59	2.7	5.72	7.84	15.6	2.49	0.45	3.75	12.62	50.3	42.05	4.38	26.17	15.04	14.51	19.81	71.63	25.65	18.04	26.12	25.65	9.61	1.93	5.73	3.85	2.39	2.61	9.28	1.89	1.19	2.88	7.95	0.4	0.12	44.03	1.11	1.04	10.97	1.38	0.8	31.83	4.48	4.53	1.01	0.35
FGF12	1.11	0.26	4.87	1.14	0.33	0.84	0.24	2.31	1.04	0.35	0	0.51	0.44	2.55	0.31	0.28	0.12	2.27	0.11	0.38	0.03	0.56	1.01	0.18	0.8	0.37	0.67	0.25	1.16	1.62	1.21	0.3	1.39	1.86	0.47	0.18	0.26	2.24	0.16	0.99	0.11	0.04	0.08	0.95	0.91	0.01	0.47	0.45	0.24	0.07	13.27	0.31	0	0	0.12	0.05	0.2	0.96	0.95	3.38	4.27	0.81	4.88	0.82	0.29	0.39	1.77	0.08	5.42	1.98	0.56	5.42	0.24	0.56	0.09	0.35	4.74	0.01	0.09	2.28	0.72	1.05	0.3	0.43	0.28	1.45
FGF13	38.73	17.88	10.46	3.62	1.5	6.67	1.23	4.32	4.75	3.7	0	26.23	1.36	6.86	4.39	6.24	1	0.68	14.95	24.04	0.28	8.16	14.19	22.9	17.11	25.98	11.34	46.26	66.65	14.57	6.02	23.44	20.06	16.34	12.22	2.26	127.26	7.97	15.6	3.31	0.18	0.71	0.9	3.09	2.1	3.69	0.71	6.36	4.81	4.68	0.55	0.94	3.51	0.93	2.03	0.76	0.87	4.41	1.06	10.56	6.03	13.69	28.98	6.13	4.02	46	13.93	13.41	46.25	2.24	3.88	11.84	19.07	53.9	33.07	6.08	1.59	0.18	10.37	6.38	3.6	1.57	1.15	0.91	12.65	22.68
FGF14	8.98	6.17	5.22	5.95	23.24	5.94	6.64	1.31	2.88	4.39	1.94	0.67	1.79	5.5	11.62	11.86	14.8	8.97	0.99	8.87	0.11	0.75	1.82	0.03	0.8	0.94	1.07	0.18	6.84	0.55	1.69	7.85	5.5	2.27	3.27	0.59	0	8.65	1.18	0.95	0.38	0.57	0.3	5.13	0.99	0.01	1.66	0.3	1.21	0.09	1.98	2.64	0.01	4.52	41.25	0.42	0.89	0.71	1.48	1.08	2.4	10.64	1.33	0.91	1.41	5.85	2.5	0.3	0.64	32.32	0.45	0.15	1.26	0.21	0.45	0.07	0.23	0.06	0.06	3.07	0.28	0.06	0.14	1.27	2.67	8.83
FGF16	0.3	0	0	0	5.15	0	0	0	0	0	0	1.15	0	1	0	0.15	0.22	0.62	0.48	0	0.32	0	0	0	1.03	0.98	0	0	0	0	0	0	0	0	0	0	0	0	0	0	0	0.14	0	0	0	0	0.27	0	0	0	0	0	0	0	0	0	0.76	0	0	0	0	0	0.89	0	0	0	0.33	0	0	0	0	0.15	0.73	0.46	0	0	0	0	0	0	0	0	0	0	0	0
FGF17	0	0	0.51	0.03	0	0	0	0	0.93	0	9.77	0.19	0	0.34	0	0.18	0.02	1.29	0.06	1.19	0	0.53	0.11	0	0	0.07	0.58	0.63	0.1	0.89	0.9	0.21	2.24	3.8	0.36	1.24	0	0.37	3.23	1.53	0	0.07	0	0.62	0.92	0	0.3	0.1	0.02	0	0.15	0	0.03	0.87	0	0.04	0.13	0.62	2.39	0.32	2.94	0.09	0.58	0.04	0	0.28	0.16	0	2.17	0.17	0.02	8.92	149.78	4.03	1.31	7.08	0.61	0	2	0.66	0	0.38	0.22	0	0	96.1
FGF18	0.08	0.87	0.16	0.38	2.06	0.62	0.01	0.63	0.77	1.21	6.6	0.24	0	1.99	1.29	2.1	3.48	0.2	2.12	1.08	0	1.92	0.22	0.46	2.84	0.73	0.34	0.07	0.3	0.16	1.11	0	1.26	0.82	0.06	0.23	6.65	33.4	2.45	1.05	0.75	0.05	0	2.94	1.31	0.04	0.68	0.19	2.13	0.33	4.37	0.63	0.75	0	1.35	0.34	3.02	1.78	31.66	2.97	1.65	2.17	13.05	0.75	0	0.01	2.81	0.53	0	64.14	1.44	1.01	6.45	0.12	0.07	18.18	0.16	0.07	3.01	6.33	1.72	0.08	3.14	1.37	0.98	1.32
FGF19	0	0.04	0.15	0.01	0.11	0	0.05	4.2	0.63	0	0	0.08	0	0.01	0.04	1.58	0.02	0	91.25	0.14	0	0.06	0	0.42	0	0	0	0	0	0	0	0	0.01	0	0	0	0	0.16	0	0.05	0.01	0	0	0	0	0	0	0	0	0.04	0.79	1.05	0	0	0.55	0.15	0.01	0.41	0.41	0	1.76	0.07	0.09	2.61	0	0	0.05	0.1	0	0	0	0.27	0	0	0.08	17.21	1.31	0	0.11	0.74	0	0	0	2.54	0	0
FGF20	0	0	0	0	0	0	0	0	0	0	0	0	0	0	0	0	0.07	0	0	0	0.18	0	0	0	0	0	0.09	0	0	0	0	0	0	0	0	0	0	0	0	0.06	0	0.08	0.11	0.05	0.3	0	0	0.24	0	0	0	1.73	0	0	0	0	0	0	0	0.05	0	0	0.18	0.45	0.95	0	0.16	0.04	0	0	0	0	0	0	0	1.34	0.17	0	0.11	0.14	0	0	0	0	0.22	0
FGF21	0	0	0	0	0	0	0	0	0	0	0	0	0	0	0	0	0	0	0.11	0	0	0.15	0	0	0	0	0.05	0	0	0.41	0	0	0	2.41	0	0	0	0	0	0	0	0.62	0	0.13	0.44	6.02	0	0	0	0.7	0.09	0	0	0	0.52	3.45	0	0	0	0	0	0.06	0.42	0	0	0	0	0	0	0	0	0	0	0	0	0.13	0	0.03	0.04	0	0	0	0.26	0	0	0
FGF22	0.14	0	0.39	0.16	0	0	0	0	0	0	0	0	0	0	0.27	0	0.09	0.32	0	0	0	0.25	0	0	0	0	0	0.03	0	0	0.24	0	0	0	0	0	0	0	0	1.48	0.08	0	0	0.18	0.22	0	0.19	0	0.25	0	0	0	0	0	0	0	0	0	0.25	0	0	0	0.18	0	0	0.23	0	0.08	0	0.17	0	55.44	0.22	0.16	0	0.36	0.23	0.06	0	0	0	0	0	0	0	0
FGF23	0	0.18	0	0.01	0.26	0	0.03	0.46	0.01	0	0	0.36	0	0	0.01	0	0.01	0	0.14	0	0	0.03	0.01	0.13	0.01	0	0	0	0	0	0.01	0	0.03	0	0.04	0	0	0	0	0	0.01	0	0.04	0.07	0	0.04	0.2	0	0	0	0	0.11	0	0	0	0.35	0	0	0	0	0.23	0.09	0	0	0	0	0	0.43	0	0	0.01	0	0.04	0.11	0.19	0	0	23.11	0.39	0.15	0	0	0.12	0	0	0
FGFBP1	0	0.45	0	55.5	0	0	0	0.47	0.02	0	0	0.64	0	0.04	0.24	0	0	0	0	0.05	0	0.04	0.03	0	0	0	0	0	0.05	0	0	0	0	0	0	0	0	0	0.49	0.43	0	0	0	1.5	0.76	0	0.03	0	0	0	0.1	0.16	0	0	0	0	0.12	0	3.11	0	0.19	0	0	0.07	0	0	0	0.17	0	0	0	0	0	1.92	0	39.81	0	0.2	0	0.69	0	0.24	0.76	0	0	0
FGFBP2	2.84	38.84	4.46	0.68	0	1.22	0.06	4.03	1.28	4	0	2.67	0	1.04	1.67	0.43	0.29	3.88	24.52	1.69	1.5	7.92	0.35	1.95	1.53	2.14	0.08	0.07	3.35	3.26	0.22	0	1.12	0	1.52	0	0	8.88	0.46	409.79	3.58	1.56	0.83	13.12	897.9	825.97	8.89	1.63	42.36	507.15	0.54	6.33	2.56	0	0	0.11	1.32	0	9.11	2.04	4.63	1.38	2.65	22.19	4.55	1.04	2.2	0.58	0.1	2.72	1.98	0.11	0	5.32	0.07	0.03	86.23	0.13	0.81	4.65	0	0.49	0.4	2.53	3.36	0
FGFBP3	6.44	4.68	19.29	1.23	2.99	1.55	1.76	0.6	1.22	3.46	8.02	3.96	1.47	8.88	2.77	3.6	3.02	2.93	3.38	1.41	0.6	0.43	2.73	2.58	2.21	1.27	1.39	2.45	2.84	10.62	2.48	2.66	3.04	2.22	2.16	4.16	0.43	0.86	8.21	2.42	3.05	1.33	2.14	2.62	3.8	0.76	2.19	1.14	0.6	0.72	34.37	89.68	53.27	0.88	3.21	2.66	95.86	84.77	1.41	5.31	3.41	1.11	1.89	2.98	0.32	1.78	1.55	1.53	10.01	1.16	0.86	6.42	1.42	3.92	4.72	0.85	3.69	3.72	1.33	2.53	0	0.89	15.07	3.33	2.75	5.35
FRS2	11.11	12.47	12.99	9.76	13.09	6.22	19.58	8.35	5.71	5.37	1.76	10.27	4.38	6.58	10.75	7.86	6.16	6.2	9.15	10.06	13.37	19.32	5.26	5.44	4.54	4.04	2.7	2.04	5.07	4.72	6.4	10.08	4.74	8.23	9.82	1.57	26.4	13.46	10.83	11.8	7.79	16.08	7.57	9.93	11.7	6.39	8.07	10.83	6.84	11.33	6.84	11.51	4.74	17.25	7.26	5.16	6.59	13.69	21.64	10.66	12.81	4.65	11.64	6.95	10.15	10.67	8.02	4.8	5.49	11.37	4.84	9.43	14.7	11.83	10.83	11.7	9.16	4.89	3.45	12.07	4.17	5.72	4.2	7.93	9.26	25.63
PLCG1	142	49.63	121.41	40.72	39.56	26.16	64.71	45.92	67.83	40.71	90.36	102.2	13.9	55.57	54.73	78.15	34.86	48.68	52.98	71.67	17.64	50.98	61.7	81.73	44.46	46.36	69.7	49.89	48.73	80.59	55.78	59.16	96.59	62.16	53.53	49.4	91.83	80.69	70.43	142.12	75.72	35.28	32.58	58.2	79.63	66	36.21	83.16	55.56	32.1	43.72	34.23	34.16	25.85	39.84	23.06	58.71	55.4	75.01	52.9	138.83	67.93	65.85	46.59	22.75	16.64	27.32	53.03	124.3	60.47	33.39	108.39	30.19	69.09	114.35	45.21	29.56	133.26	47.86	57.08	54.03	29.04	46.47	49.97	60.67	49.27
GRB2	87.74	41.42	92.76	59.67	60.72	33.39	91.62	56.96	31.44	57.97	34.04	64.23	109.93	58.91	71.75	55.76	34.72	40.07	53.74	62.84	117.68	58.42	53.99	31.72	48.97	28.61	35.03	22.73	44.56	33.8	67.2	54.1	40.73	47.72	31.25	31.78	66.45	68.49	64.75	80.89	86.72	61.95	53.04	66.45	55.2	33.65	65.82	81.24	31.76	72.33	58.91	40.85	82.73	77.48	53.12	57.83	66.14	58.46	36.49	78.78	44.67	32.16	72.17	60.23	137.35	34.99	42.87	57.57	52.81	92.92	68.29	93.21	54.51	99.57	145.79	69.45	71.59	26.31	49.65	88.02	121.27	83.31	44.41	103.33	64.03	77.79
SPRY2	17.5	34.34	91.47	18.56	5.91	8.62	5.89	27.2	5.21	15.66	0.46	14.63	11.04	13.78	7.75	23.31	2.92	35.92	25.16	42.56	17.01	30.04	34.34	44.94	71.27	79.35	112.33	33.35	32.42	98.42	73.04	106.2	405.37	117.08	148.4	24.3	105.11	544.15	140.74	29.97	2.5	6.94	18.4	48.46	27.21	5.74	43.95	22.21	8.55	7.66	5.31	9.88	3.31	30.93	4.17	74.87	106.34	14.45	175.09	71.09	115.58	95.35	104.11	202.49	24.05	19.54	34.15	31.47	20.23	347.19	54.63	52.66	36.68	89.85	180.9	28	21.7	270.99	136.83	49.67	10.4	46.95	43.19	159.79	27.15	108.82

### Sheet: Suppl Table 5
Supplemental Table 5.	FGFR pathway RNA expression in the sarcoma cell line panel
	EWS						FP-RMS				FN-RMS			OS			SynS				GIST	AS
	ES1	ES2	ES4	ES7	ES8	EW8	Rh30	Rh41	Rh3	Rh5	RD	Rh18	Rh36	U2OS	Saos2	MG63	Aska.SS	Yamato.SS	SYO.1	CME.1	GIST882	ISO.HAS.B	MO.LAS.B
FGFR1	35.18	17.59	18.26	37.95	26.33	59.23	22.62	34.22	67.67	62.33	77.68	46.95	54.68	16.1	24.86	112.57	66.3	51.45	123.48	30.84	228.36	54.69	44.77
FGFR2	3.62	0.06	0.63	18.87	6.41	2.7	0.03	17.22	42.41	57.19	0.15	0.26	2.75	10.72	42.7	0.31	20.11	2.53	32.71	16.15	28.94	0.04	0.03
FGFR3	2.83	0.85	5.96	0.63	3.68	2.56	0.79	1.64	1.86	6.99	0.18	0.48	0.9	9.59	4.49	0.06	43.97	16.76	8.98	31.75	1.27	0.01	4.05
FGFR4	7.38	7.44	8.12	2.89	18.71	2.56	300.24	287.29	238.82	310.12	59.11	104.75	206.81	8.15	1.98	185.36	8.33	16.33	10.37	16.74	2.35	0.16	1.11
FGFR1OP	17.8	7.27	6.24	9.49	11.98	5.56	4.89	11.6	13.83	12.83	8.97	12.39	7.69	11.07	9.47	7.42	6.69	11.15	9.28	4.62	12.91	7.43	5.99
FGFR1OP2	21.81	41.97	22.47	29	49.63	29.25	84.69	51.19	33.26	29.32	62.31	28.24	53.19	40.2	33.68	26.94	28.47	40.34	29.89	23.28	40.24	95.82	47.18
FGFRL1	8.84	7.72	18.19	21.19	33.4	12.58	10.98	15.45	5.41	21.68	21.34	6.18	10.13	13.18	40.67	51.42	100.81	11.27	19.9	27.67	37.93	15.74	16.72
FGF1	0	0.07	0.49	0.04	0.03	0.05	0.12	0	0.82	0.08	4.42	2.2	4.1	0	0.25	0.07	4.41	0.06	0.22	0.07	13.8	5.56	0.11
FGF2	2.16	0.27	2.79	0.35	2.31	2.03	1.23	2.84	8.26	4.18	3.08	6.16	1.9	1.85	0.08	8.35	1.18	0.19	2.2	1.61	15.1	3.71	4.03
FGF3	0	0	0	0	0	0	0	0	0	0	0	0.02	0	0.03	0	0	0.91	0.45	0.08	0	0.06	0	0
FGF4	0	0	0	0	0	0	0	0	0	0	0	0	0	0	0	0	0	0	0	0	0	0	0
FGF5	0.02	0.01	0	0	0.18	0	0.09	0.15	0	0.05	71.91	0.71	1.83	0.22	0.17	18.8	0	0.35	0	1.7	0.37	3.17	0.02
FGF6	0	0	0	0	0	0	0	0	0	0.11	0	0	0.07	0	0	0	0	0	0	0	0	0	0
FGF7	0	0	0	0.02	0	0.01	16.72	28.44	29.66	13.66	0.04	15.23	0.96	0.01	0.02	26.08	0	0.01	0.02	0	0.14	0.03	0
FGF8	0.09	0	0	0.04	1.64	0.11	56.49	85.99	41.9	94.35	0.54	0.28	0.08	0.41	0	0.09	3.28	0.24	0.7	6.76	0	0	0
FGF9	0.05	0.02	0.01	0.03	0	0.01	0.44	0.69	0.03	1.32	0.79	1.84	0.82	0.36	0	0.38	2.77	0.9	1.02	0.06	0.01	0.05	0.02
FGF10	0.2	0	0	0	0.29	0.84	0	0	0	0.5	0	0	0	0	0.8	5.29	0.22	2.98	0.17	0.04	0	0	0
FGF11	30.73	31.53	8.52	15.28	24.58	33.72	5.29	7.03	14.3	20.03	12.1	20.15	17.85	2.35	1.83	0.11	44.15	35.5	37.14	18.86	0.32	0.81	1.01
FGF12	0.1	0.24	0	0.18	2.21	0.32	0	0.27	0.59	0.03	0.01	0.03	0.01	0.17	0.04	0.04	0.01	0.04	0.02	0.17	0.01	0.48	5.58
FGF13	38.5	19.31	6.42	17.46	19.45	43.87	9.47	6.03	10.11	5.95	27.85	8.82	22.36	1.02	1.23	1.88	0.32	0.1	0.1	38.67	11.12	31.01	7.97
FGF14	1.69	0.14	1.05	0.15	1.51	0.15	0	0.27	0.15	0.04	0	0.04	0	0	0	0.18	0	0	0	0	0.06	0.06	0.01
FGF16	0	0.04	0	0	0	0	0	0	0	0	0	0	0	0	0	0	0	0	0	0	0	0.13	0
FGF17	0	0.23	0.9	0	0.03	0.06	0	0.04	0	0.17	0.07	0.02	0.58	0.09	0	0.11	2.29	0.06	0	0	0	0.14	0
FGF18	0.88	0.01	0.22	0.01	0.1	0.08	0.01	0.15	0.01	0.15	0.17	0.81	0.12	0.04	0.03	36.41	5.93	2.06	0.63	0.09	0.05	0	0.57
FGF19	0.3	0.36	0	0.8	0.65	1.32	0	0	0	0.08	0	0	0	0.12	0	0	113.75	4.87	3.18	0	0.52	0	0
FGF20	0	0.02	0	0	0	0	0	0	0	0	0.1	0	0	0.07	0	0	0.22	0.55	0.72	0.25	0	0	0
FGF21	0	0.08	0	0.07	0	0	0	0.06	1.1	0.67	0.03	0.07	1.47	0.45	0	0.03	0	0	1.23	1.04	0	0	0.04
FGF22	0	0	0	0	0	0	0.07	0	0	0.07	0	0.08	0	0	0	0	0.36	0	0.45	0.31	0	0.18	0
FGF23	0.31	0	0	0.01	0.02	0	0.05	0	0	0.09	0.01	0.02	0.08	0.02	0	0.01	0.3	0	0	0	0	0	0
FGFBP1	0	0	0	0	0	0	0	0	0	0	0	0.02	0	0.03	0.1	0	0	0	0.08	0.1	0	0	6.98
FGFBP2	1.4	0.26	0.38	0.73	0.6	0.26	3.12	0.69	0.33	0.2	0.42	0.67	0.63	0.07	205.83	0.22	0.47	1.05	0.89	0.48	0.42	0.19	0.55
FGFBP3	6.37	0.8	1.49	0.79	4.23	0.7	3.56	0.9	5.74	32.31	3.57	4.31	7.97	1.22	0.29	0.34	1.77	4	0.77	1.12	1.24	1.78	1.16
FRS2	7.41	4.22	4.79	3.86	7.59	7.87	4.42	11.67	5.71	5.09	8.7	256.84	14.77	3.63	10.97	3.13	6.26	6.62	8.62	3.38	7.68	7.24	4.05
PLCG1	46.36	41.3	76.47	70.95	68.04	49.92	49.87	96.97	103.59	114.4	52.31	74.23	97.49	29.03	61.16	29.01	61.76	84.79	69.17	31.38	73.84	58.86	62.05
GRB2	45.28	63.14	62.42	56.49	69.06	51.26	75.22	54.17	45.34	34.07	39.41	54.34	40.67	38.18	96.47	36.06	68.78	67.83	54.09	57.41	84.41	82.41	107.96
SPRY2	7.69	2.94	15.43	10.18	9.88	18.15	190.28	63.05	35.98	60.23	258.65	78.38	327.37	7.34	8.03	17.16	491.48	149.93	1	22.32	72.17	20.67	28.88
